# clrDV: A differential variability test for RNA-Seq data based on the skew-normal distribution

**DOI:** 10.1101/2022.09.25.508885

**Authors:** Hongxiang Li, Tsung Fei Khang

## Abstract

Genes that show differential variability between conditions are important for complementing a systems biology understanding of the molecular players involved in a biological process. Under the dominant paradigm for modeling RNA-Seq gene counts using the negative binomial model, tests of differential variability are challenging to develop, owing to dependence of the variance on the mean. The limited availability of methods for detecting genes with differential variability means that researchers often omit differential variability as an analytical step in RNA-Seq data analysis. Here, we describe clrDV, a statistical method for detecting genes that show differential variability between two populations. clrDV is based on a compositional data analysis framework. We present the skew-normal distribution for modeling gene-wise null distribution of centered log-ratio transformation of compositional RNA-seq data. Simulation results show that clrDV has false discovery rate and Type II error that are on par with or superior to existing methodologies. In addition, its run time is faster than the closest competitor’s, and remains relatively constant for increasing sample size per group. Analysis of a large neurodegenerative disease RNA-Seq dataset using clrDV recovers multiple gene candidates that have been reported to be associated with Alzheimer’s disease. Additionally, we find that the majority of genes with differential variability have smaller relative gene expression variance in the Alzheimer’s disease population compared to the control population.

## Supplementary Table 1 for "clrDV: A differential variability test for RNA-Seq data based on the skew-normal distribution"

### Sheet: sd_ratio < 1
	gene_symbol	SD_ratio	adjusted p-value
ENSG00000176165	FOXG1	0.275375	1.56632e-12
ENSG00000124249	KCNK15	0.364832	8.13953e-08
ENSG00000004848	ARX	0.374842	1.84541e-07
ENSG00000196110	ZNF699	0.388518	1.16939e-06
ENSG00000203618	GP1BB	0.394778	5.03458e-07
ENSG00000196639	HRH1	0.396934	3.63221e-06
ENSG00000255301	AP002893.1	0.403184	2.63979e-06
ENSG00000270689	BUD13P1	0.407207	1.33575e-06
ENSG00000011376	LARS2	0.408065	1.86363e-06
ENSG00000141456	PELP1	0.410449	6.82409e-07
ENSG00000279553	ENSG00000279553	0.411055	3.05897e-06
ENSG00000267890	AC010624.2	0.411537	1.33575e-06
ENSG00000237522	NONOP2	0.411845	3.02343e-06
ENSG00000253861	SLC2A3P1	0.418414	8.49829e-06
ENSG00000136141	LRCH1	0.419181	1.86363e-06
ENSG00000236668	AC006450.3	0.419446	4.0061e-06
ENSG00000261096	AC073476.3	0.42177	6.46767e-06
ENSG00000172349	IL16	0.421797	1.35197e-05
ENSG00000136925	TSTD2	0.423082	7.54988e-06
ENSG00000106689	LHX2	0.425017	5.57253e-06
ENSG00000140939	NOL3	0.426811	1.14328e-05
ENSG00000104969	SGTA	0.429466	1.6087e-05
ENSG00000114450	GNB4	0.430105	1.47326e-05
ENSG00000273217	AC008695.1	0.431365	1.08454e-05
ENSG00000276547	PCDHGB5	0.431998	1.90854e-05
ENSG00000204435	CSNK2B	0.434287	6.46767e-06
ENSG00000229152	ANKRD10-IT1	0.434505	7.58176e-06
ENSG00000132323	ILKAP	0.434632	1.0638e-05
ENSG00000130733	YIPF2	0.435018	1.17047e-05
ENSG00000169221	TBC1D10B	0.435719	1.40767e-05
ENSG00000267520	AC010733.2	0.437834	7.86151e-06
ENSG00000261934	PCDHGA9	0.438304	1.19392e-05
ENSG00000177600	RPLP2	0.44085	2.40299e-05
ENSG00000155287	SLC25A28	0.440949	1.14328e-05
ENSG00000076924	XAB2	0.441164	1.42211e-05
ENSG00000090054	SPTLC1	0.441525	1.08454e-05
ENSG00000135776	ABCB10	0.442724	6.46767e-06
ENSG00000181418	DDN	0.443848	8.49829e-06
ENSG00000089902	RCOR1	0.443855	3.63221e-06
ENSG00000106400	ZNHIT1	0.444468	4.36658e-05
ENSG00000071889	FAM3A	0.444969	4.81158e-05
ENSG00000153266	FEZF2	0.446892	1.14886e-05
ENSG00000171604	CXXC5	0.44714	6.27525e-05
ENSG00000214026	MRPL23	0.447201	1.40767e-05
ENSG00000280173	AC104447.1	0.448363	1.35197e-05
ENSG00000010244	ZNF207	0.449111	4.79661e-06
ENSG00000107036	RIC1	0.44962	8.49829e-06
ENSG00000176994	SMCR8	0.449673	3.26876e-05
ENSG00000130522	JUND	0.450152	1.9282e-05
ENSG00000169020	ATP5ME	0.451004	3.12211e-05
ENSG00000184209	SNRNP35	0.451346	3.44596e-05
ENSG00000069020	MAST4	0.45224	0.0110606
ENSG00000047849	MAP4	0.452342	1.96308e-05
ENSG00000269145	AC007192.2	0.452457	8.49829e-06
ENSG00000171222	SCAND1	0.452629	3.44596e-05
ENSG00000241111	PRICKLE2-AS1	0.452882	3.44596e-05
ENSG00000204524	ZNF805	0.453604	1.40767e-05
ENSG00000169692	AGPAT2	0.454731	7.58176e-06
ENSG00000134222	PSRC1	0.455115	1.08454e-05
ENSG00000172985	SH3RF3	0.455215	1.35197e-05
ENSG00000132849	PATJ	0.455221	1.60241e-05
ENSG00000175756	AURKAIP1	0.455482	1.9282e-05
ENSG00000178502	KLHL11	0.456639	4.81158e-05
ENSG00000182472	CAPN12	0.45676	7.65196e-05
ENSG00000186010	NDUFA13	0.456877	4.1802e-05
ENSG00000185070	FLRT2	0.457524	0.000303675
ENSG00000226439	AC108161.1	0.457668	7.98836e-06
ENSG00000150471	ADGRL3	0.457683	8.08621e-05
ENSG00000105258	POLR2I	0.457692	4.627e-05
ENSG00000165644	COMTD1	0.457819	1.14886e-05
ENSG00000071859	FAM50A	0.457823	4.18743e-05
ENSG00000260916	CCPG1	0.45799	4.39893e-05
ENSG00000142546	NOSIP	0.458487	8.49829e-06
ENSG00000266728	AC015688.5	0.458525	1.5616e-05
ENSG00000223343	AC137630.1	0.458627	3.70882e-05
ENSG00000130590	SAMD10	0.458642	1.14328e-05
ENSG00000069667	RORA	0.459395	3.58504e-05
ENSG00000242539	AC007620.2	0.459407	2.71725e-05
ENSG00000256973	AC053513.1	0.459549	6.27525e-05
ENSG00000010219	DYRK4	0.459997	3.26876e-05
ENSG00000185386	MAPK11	0.460892	1.14328e-05
ENSG00000034239	EFCAB1	0.460913	1.40767e-05
ENSG00000159899	NPR2	0.460953	8.73059e-06
ENSG00000160408	ST6GALNAC6	0.461306	1.22894e-05
ENSG00000164610	RP9	0.462043	5.6265e-05
ENSG00000160973	FOXH1	0.462135	1.26771e-05
ENSG00000079819	EPB41L2	0.462554	8.36822e-06
ENSG00000099624	ATP5F1D	0.462724	4.05304e-05
ENSG00000260500	AC010336.2	0.462782	1.77117e-05
ENSG00000160799	CCDC12	0.46316	3.25145e-05
ENSG00000033867	SLC4A7	0.463262	4.10964e-05
ENSG00000137135	ARHGEF39	0.463788	3.46037e-05
ENSG00000167178	ISLR2	0.464645	2.68292e-05
ENSG00000186960	LINC01551	0.464821	1.90854e-05
ENSG00000171159	C9orf16	0.464886	1.35197e-05
ENSG00000258677	AC022826.2	0.465239	4.43319e-05
ENSG00000179271	GADD45GIP1	0.465907	3.59738e-05
ENSG00000213462	ERV3-1	0.46625	4.36658e-05
ENSG00000130175	PRKCSH	0.466304	3.59738e-05
ENSG00000103942	HOMER2	0.466354	3.63206e-05
ENSG00000171365	CLCN5	0.467168	1.9282e-05
ENSG00000112706	IMPG1	0.467383	2.98006e-05
ENSG00000103363	ELOB	0.467603	3.48522e-05
ENSG00000204950	LRRC10B	0.467753	3.44596e-05
ENSG00000100142	POLR2F	0.467824	3.44596e-05
ENSG00000173113	TRMT112	0.468291	3.27115e-05
ENSG00000264044	AC005726.2	0.468414	4.18743e-05
ENSG00000008988	RPS20	0.468422	4.43319e-05
ENSG00000167257	RNF214	0.468429	4.18743e-05
ENSG00000168061	SAC3D1	0.468508	7.41143e-05
ENSG00000164828	SUN1	0.468955	1.90854e-05
ENSG00000124172	ATP5F1E	0.468983	3.26876e-05
ENSG00000265794	AC005899.4	0.468995	4.39257e-05
ENSG00000141699	RETREG3	0.469493	5.16112e-05
ENSG00000162924	REL	0.469647	5.29334e-05
ENSG00000273419	AC004877.1	0.470057	1.90854e-05
ENSG00000105642	KCNN1	0.470647	3.44596e-05
ENSG00000268565	AC005339.1	0.470798	2.40299e-05
ENSG00000117691	NENF	0.47108	5.88282e-05
ENSG00000160813	PPP1R35	0.471569	3.27115e-05
ENSG00000059915	PSD	0.472213	4.43319e-05
ENSG00000167526	RPL13	0.472836	6.52851e-05
ENSG00000166441	RPL27A	0.472913	6.48217e-05
ENSG00000203485	INF2	0.472948	1.14328e-05
ENSG00000197343	ZNF655	0.473378	2.32609e-05
ENSG00000186907	RTN4RL2	0.473519	4.39257e-05
ENSG00000112763	BTN2A1	0.473539	2.31646e-05
ENSG00000138771	SHROOM3	0.474014	1.4408e-05
ENSG00000241370	RPP21	0.474398	3.27115e-05
ENSG00000104897	SF3A2	0.474419	6.52851e-05
ENSG00000265784	AC006441.3	0.474457	3.27115e-05
ENSG00000214652	ZNF727	0.47462	4.18743e-05
ENSG00000168758	SEMA4C	0.474847	8.5261e-05
ENSG00000108107	RPL28	0.474882	7.12838e-05
ENSG00000130005	GAMT	0.474913	6.52851e-05
ENSG00000131069	ACSS2	0.474963	4.43319e-05
ENSG00000100564	PIGH	0.475483	4.36658e-05
ENSG00000183011	NAA38	0.475714	5.88685e-05
ENSG00000259948	AC124068.1	0.476032	4.17658e-05
ENSG00000065057	NTHL1	0.477037	3.00374e-05
ENSG00000002919	SNX11	0.477054	6.5183e-05
ENSG00000066032	CTNNA2	0.477275	4.75423e-05
ENSG00000076984	MAP2K7	0.477507	5.31676e-05
ENSG00000269935	AC092720.2	0.477776	4.53553e-05
ENSG00000120322	PCDHB8	0.477784	4.55075e-05
ENSG00000257704	INAFM1	0.477854	3.44596e-05
ENSG00000147408	CSGALNACT1	0.478134	5.20471e-05
ENSG00000164180	TMEM161B	0.478271	4.43319e-05
ENSG00000178531	CTXN1	0.478465	4.9981e-05
ENSG00000135441	BLOC1S1	0.478557	4.36658e-05
ENSG00000185236	RAB11B	0.478794	7.04361e-05
ENSG00000117281	CD160	0.478795	5.6265e-05
ENSG00000149806	FAU	0.478855	5.34405e-05
ENSG00000135953	MFSD9	0.479281	1.60241e-05
ENSG00000168273	SMIM4	0.479527	5.62868e-05
ENSG00000262049	AC139530.1	0.479777	0.000211904
ENSG00000123349	PFDN5	0.479956	7.25526e-05
ENSG00000118194	TNNT2	0.480003	5.34405e-05
ENSG00000262576	PCDHGA4	0.480161	5.29334e-05
ENSG00000129932	DOHH	0.480248	9.30085e-05
ENSG00000115232	ITGA4	0.480294	5.6265e-05
ENSG00000105202	FBL	0.48051	6.45805e-05
ENSG00000156502	SUPV3L1	0.480524	4.43319e-05
ENSG00000215039	CD27-AS1	0.48058	1.90854e-05
ENSG00000267796	LIN37	0.480777	7.12838e-05
ENSG00000278139	AL358075.4	0.480799	6.52851e-05
ENSG00000164898	FMC1	0.480866	6.5183e-05
ENSG00000229833	PET100	0.481062	5.22336e-05
ENSG00000186300	ZNF555	0.481213	3.20991e-05
ENSG00000015475	BID	0.481438	1.60761e-05
ENSG00000007520	TSR3	0.481537	0.000100606
ENSG00000272093	ENSG00000272093	0.481551	5.88282e-05
ENSG00000279322	AL035252.4	0.48217	1.87614e-05
ENSG00000204316	MRPL38	0.48226	7.25526e-05
ENSG00000095752	IL11	0.482597	3.38362e-05
ENSG00000136942	RPL35	0.482665	6.33818e-05
ENSG00000203950	RTL8A	0.482745	0.00028586
ENSG00000077044	DGKD	0.482792	7.24663e-05
ENSG00000150459	SAP18	0.482915	7.25526e-05
ENSG00000259330	INAFM2	0.482967	7.25526e-05
ENSG00000217930	PAM16	0.48299	0.000113342
ENSG00000079462	PAFAH1B3	0.483063	3.00374e-05
ENSG00000114391	RPL24	0.483208	8.30896e-05
ENSG00000105248	CCDC94	0.483355	8.5261e-05
ENSG00000174775	HRAS	0.483397	4.39257e-05
ENSG00000153395	LPCAT1	0.483919	4.46926e-05
ENSG00000130751	NPAS1	0.484034	4.43319e-05
ENSG00000168484	SFTPC	0.484085	8.5261e-05
ENSG00000160218	TRAPPC10	0.484093	3.36021e-05
ENSG00000105357	MYH14	0.484303	0.000419821
ENSG00000113615	SEC24A	0.484377	5.22336e-05
ENSG00000140563	MCTP2	0.484767	5.47091e-05
ENSG00000159335	PTMS	0.48483	5.88282e-05
ENSG00000169976	SF3B5	0.485013	6.27525e-05
ENSG00000044524	EPHA3	0.485024	9.1086e-05
ENSG00000258660	AC006146.1	0.485282	0.00413266
ENSG00000130511	SSBP4	0.485497	4.36658e-05
ENSG00000198585	NUDT16	0.485585	6.65206e-05
ENSG00000163040	CCDC74A	0.486254	4.81158e-05
ENSG00000176101	SSNA1	0.486516	8.45012e-05
ENSG00000060237	WNK1	0.486684	6.96859e-05
ENSG00000248672	LY75-CD302	0.486763	7.12838e-05
ENSG00000105404	RABAC1	0.487088	0.000173905
ENSG00000258283	AC011603.3	0.487132	6.24033e-05
ENSG00000105618	PRPF31	0.487145	7.71261e-05
ENSG00000136908	DPM2	0.487761	0.000223418
ENSG00000267009	AC007780.1	0.488098	7.9104e-05
ENSG00000144724	PTPRG	0.488211	0.000116585
ENSG00000077312	SNRPA	0.488216	7.74836e-05
ENSG00000142937	RPS8	0.488258	0.000133815
ENSG00000105705	SUGP1	0.488285	4.81158e-05
ENSG00000152583	SPARCL1	0.488305	7.01785e-05
ENSG00000178821	TMEM52	0.488545	5.95509e-05
ENSG00000104979	C19orf53	0.488645	7.25526e-05
ENSG00000188186	LAMTOR4	0.488871	4.18743e-05
ENSG00000162734	PEA15	0.48896	3.33142e-05
ENSG00000147041	SYTL5	0.48898	8.06686e-05
ENSG00000132017	DCAF15	0.489053	9.30085e-05
ENSG00000205544	TMEM256	0.489305	0.000155252
ENSG00000266469	AC005288.1	0.48958	7.24663e-05
ENSG00000260342	AC138811.2	0.489675	0.000125918
ENSG00000237440	ZNF737	0.489713	5.50151e-05
ENSG00000137825	ITPKA	0.489724	7.95271e-05
ENSG00000182575	NXPH3	0.490027	4.17882e-05
ENSG00000178773	CPNE7	0.490283	6.1026e-05
ENSG00000141542	RAB40B	0.490424	6.52851e-05
ENSG00000125995	ROMO1	0.490468	5.95509e-05
ENSG00000183077	AFMID	0.490571	0.000127594
ENSG00000261732	AL031708.1	0.490592	7.37674e-05
ENSG00000115268	RPS15	0.490833	0.000115595
ENSG00000198858	R3HDM4	0.49105	7.12219e-05
ENSG00000130818	ZNF426	0.491122	8.36443e-05
ENSG00000267396	AC090236.1	0.49147	6.7311e-05
ENSG00000109089	CDR2L	0.491531	0.00010332
ENSG00000165802	NSMF	0.491546	7.14061e-05
ENSG00000254429	AP001972.1	0.491723	4.94125e-05
ENSG00000227671	AL390728.4	0.491878	7.55289e-05
ENSG00000101190	TCFL5	0.491934	0.000107682
ENSG00000100387	RBX1	0.491938	0.000107821
ENSG00000145592	RPL37	0.492105	5.3329e-05
ENSG00000157368	IL34	0.492703	7.01392e-05
ENSG00000108298	RPL19	0.492788	0.000137395
ENSG00000103528	SYT17	0.492875	0.000115467
ENSG00000188906	LRRK2	0.49298	0.000177726
ENSG00000163463	KRTCAP2	0.493093	9.2988e-05
ENSG00000129951	PLPPR3	0.49321	8.5261e-05
ENSG00000218891	ZNF579	0.493742	9.27213e-05
ENSG00000128805	ARHGAP22	0.493857	0.000148006
ENSG00000168350	DEGS2	0.494021	9.35411e-05
ENSG00000135390	ATP5MC2	0.494333	0.000102079
ENSG00000231955	AC007383.3	0.494598	0.000120209
ENSG00000261353	ENSG00000261353	0.494708	5.1277e-05
ENSG00000107902	LHPP	0.494709	0.000108778
ENSG00000149541	B3GAT3	0.494928	0.000172366
ENSG00000063177	RPL18	0.495422	0.000111932
ENSG00000160392	C19orf47	0.495439	0.00027105
ENSG00000275740	AC091959.3	0.49547	0.000137952
ENSG00000225174	OSTM1-AS1	0.495513	0.000148006
ENSG00000136052	SLC41A2	0.495704	0.000158792
ENSG00000267007	AC012615.2	0.495938	4.17658e-05
ENSG00000173327	MAP3K11	0.495955	5.84111e-05
ENSG00000171532	NEUROD2	0.496086	6.42701e-05
ENSG00000075568	TMEM131	0.496396	6.86265e-05
ENSG00000137857	DUOX1	0.496489	0.000148006
ENSG00000268613	ENSG00000268613	0.496493	0.00018821
ENSG00000258924	AC002094.1	0.496514	0.000253755
ENSG00000115935	WIPF1	0.496777	5.22336e-05
ENSG00000225663	MCRIP1	0.497009	0.000103467
ENSG00000262814	MRPL12	0.497072	0.000122398
ENSG00000152270	PDE3B	0.497093	5.1277e-05
ENSG00000097096	SYDE2	0.497126	0.000153402
ENSG00000188038	NRN1L	0.497196	0.00032393
ENSG00000235426	AL133481.1	0.497273	0.000179102
ENSG00000161677	JOSD2	0.497277	0.00029209
ENSG00000160194	NDUFV3	0.497285	0.000151577
ENSG00000133250	ZNF414	0.497335	0.000136929
ENSG00000157870	FAM213B	0.497388	0.000166675
ENSG00000257379	AC023509.1	0.497743	8.0694e-05
ENSG00000100083	GGA1	0.497954	0.000133815
ENSG00000267561	AC093155.3	0.497986	0.000157515
ENSG00000175575	PAAF1	0.498007	0.000108778
ENSG00000257529	RPL36A-HNRNPH2	0.498029	0.000176726
ENSG00000175416	CLTB	0.498053	4.94125e-05
ENSG00000268230	AC012313.3	0.498093	0.000142455
ENSG00000160190	SLC37A1	0.498268	0.000109562
ENSG00000095906	NUBP2	0.498372	6.52851e-05
ENSG00000270181	BIVM-ERCC5	0.498551	0.000275727
ENSG00000128487	SPECC1	0.498616	8.40141e-05
ENSG00000144580	CNOT9	0.498808	0.000125925
ENSG00000254245	PCDHGA3	0.49902	0.000200248
ENSG00000023902	PLEKHO1	0.499153	5.27014e-05
ENSG00000251369	ZNF550	0.499308	4.53553e-05
ENSG00000272909	AL122035.2	0.49937	0.000126676
ENSG00000111300	NAA25	0.499684	4.75423e-05
ENSG00000086504	MRPL28	0.499872	0.000191706
ENSG00000269987	AC004542.2	0.499993	8.96163e-05
ENSG00000134597	RBMX2	0.500225	0.000116585
ENSG00000099804	CDC34	0.500254	5.6265e-05
ENSG00000129911	KLF16	0.500349	7.25526e-05
ENSG00000243449	C4orf48	0.500368	0.000200248
ENSG00000197410	DCHS2	0.500416	0.000195124
ENSG00000162073	PAQR4	0.500436	0.000122015
ENSG00000175806	MSRA	0.500899	6.4366e-05
ENSG00000060688	SNRNP40	0.50091	0.000151711
ENSG00000101938	CHRDL1	0.501069	0.000148953
ENSG00000009724	MASP2	0.501105	0.000109562
ENSG00000104529	EEF1D	0.501415	0.000160254
ENSG00000172889	EGFL7	0.50153	6.52851e-05
ENSG00000231632	ENSG00000231632	0.501645	0.000230672
ENSG00000124614	RPS10	0.501683	0.000115467
ENSG00000255498	AC068385.1	0.501831	0.000213827
ENSG00000125266	EFNB2	0.501889	0.000319542
ENSG00000170214	ADRA1B	0.502136	0.000118741
ENSG00000135625	EGR4	0.502235	7.04361e-05
ENSG00000275464	FP565260.1	0.502574	0.000106816
ENSG00000279042	AP005242.4	0.502934	0.000139259
ENSG00000132718	SYT11	0.50309	0.000251473
ENSG00000128563	PRKRIP1	0.50311	0.000160089
ENSG00000143924	EML4	0.503234	5.62868e-05
ENSG00000214262	ANKRD36BP1	0.503428	0.000116259
ENSG00000125970	RALY	0.503529	0.000265613
ENSG00000062598	ELMO2	0.503601	7.37674e-05
ENSG00000105376	ICAM5	0.503873	0.0001121
ENSG00000095951	HIVEP1	0.504248	0.000923929
ENSG00000123159	GIPC1	0.504287	0.000314134
ENSG00000245910	SNHG6	0.504309	0.000119792
ENSG00000083807	SLC27A5	0.504329	0.000116585
ENSG00000008441	NFIX	0.504336	0.000137395
ENSG00000124493	GRM4	0.504351	7.47997e-05
ENSG00000155980	KIF5A	0.504401	0.000223132
ENSG00000229344	MTCO2P12	0.504546	0.000141526
ENSG00000003756	RBM5	0.504564	7.04361e-05
ENSG00000183186	C2CD4C	0.504755	0.000115467
ENSG00000168135	KCNJ4	0.504848	0.000126919
ENSG00000198933	TBKBP1	0.504898	0.000127594
ENSG00000151834	GABRA2	0.504948	0.000148006
ENSG00000184281	TSSC4	0.505114	0.000328194
ENSG00000179097	HTR1F	0.505255	0.000159798
ENSG00000101442	ACTR5	0.505343	0.000125918
ENSG00000103496	STX4	0.505469	0.000231373
ENSG00000014164	ZC3H3	0.50561	0.000187848
ENSG00000255686	AC073864.1	0.506167	7.65196e-05
ENSG00000168734	PKIG	0.506465	0.0001304
ENSG00000037749	MFAP3	0.506588	0.000154617
ENSG00000132549	VPS13B	0.506681	9.78397e-05
ENSG00000127554	GFER	0.507053	0.000250922
ENSG00000119698	PPP4R4	0.507519	0.00027105
ENSG00000182809	CRIP2	0.507878	0.000108778
ENSG00000006712	PAF1	0.507938	0.000160243
ENSG00000166526	ZNF3	0.508084	0.000315509
ENSG00000127366	TAS2R5	0.508085	0.00014987
ENSG00000175764	TTLL11	0.508114	0.000230991
ENSG00000140526	ABHD2	0.508264	0.000203197
ENSG00000120049	KCNIP2	0.508408	0.000231373
ENSG00000089597	GANAB	0.508425	8.29445e-05
ENSG00000164056	SPRY1	0.508525	7.24663e-05
ENSG00000272084	AL137127.1	0.508633	0.000182174
ENSG00000143643	TTC13	0.508716	7.30036e-05
ENSG00000127564	PKMYT1	0.508825	0.000151577
ENSG00000095564	BTAF1	0.508848	6.4366e-05
ENSG00000254122	PCDHGB7	0.508899	0.000195807
ENSG00000182196	ARL6IP4	0.508928	0.000356023
ENSG00000238057	ZEB2-AS1	0.50915	0.000172243
ENSG00000179526	SHARPIN	0.509258	0.000184501
ENSG00000234965	SHISA8	0.509469	7.30036e-05
ENSG00000253953	PCDHGB4	0.50958	0.000147786
ENSG00000161999	JMJD8	0.509592	0.000153708
ENSG00000198804	MT-CO1	0.509688	0.000142455
ENSG00000253873	PCDHGA11	0.509755	0.000124153
ENSG00000258199	AC073896.4	0.509778	0.000122641
ENSG00000112333	NR2E1	0.509796	0.000153402
ENSG00000239389	PCDHA13	0.509802	0.000274169
ENSG00000115392	FANCL	0.509817	6.1026e-05
ENSG00000105372	RPS19	0.509932	0.000295252
ENSG00000130775	THEMIS2	0.5102	0.000118039
ENSG00000205531	NAP1L4	0.510427	0.000252663
ENSG00000234741	GAS5	0.510589	0.00190443
ENSG00000198746	GPATCH3	0.510684	0.000580566
ENSG00000233542	AL391845.2	0.510711	0.000102079
ENSG00000204536	CCHCR1	0.511	0.000275057
ENSG00000164484	TMEM200A	0.511108	0.000348998
ENSG00000224051	CPTP	0.511153	0.000107682
ENSG00000115306	SPTBN1	0.511245	0.000156468
ENSG00000127980	PEX1	0.511314	8.02956e-05
ENSG00000184602	SNN	0.511407	0.000762805
ENSG00000196557	CACNA1H	0.511423	0.000185355
ENSG00000276462	BX255923.2	0.511436	0.000202832
ENSG00000169727	GPS1	0.51162	0.000169915
ENSG00000269621	AL589765.7	0.511746	0.000170873
ENSG00000185219	ZNF445	0.511824	0.000122015
ENSG00000108604	SMARCD2	0.511845	0.00028901
ENSG00000174521	TTC9B	0.512056	0.000125925
ENSG00000116584	ARHGEF2	0.512166	0.000212786
ENSG00000169155	ZBTB43	0.51224	0.000206414
ENSG00000110080	ST3GAL4	0.512263	0.000292579
ENSG00000127585	FBXL16	0.512358	0.00014987
ENSG00000170906	NDUFA3	0.512405	0.000222462
ENSG00000150510	FAM124A	0.512524	0.000275057
ENSG00000164096	C4orf3	0.512551	0.000179583
ENSG00000177679	SRRM3	0.512652	0.000106598
ENSG00000175467	SART1	0.512687	0.000345684
ENSG00000090971	NAT14	0.512873	7.62407e-05
ENSG00000132563	REEP2	0.512923	0.000145397
ENSG00000162191	UBXN1	0.513101	0.000500736
ENSG00000071462	BUD23	0.513595	0.000315509
ENSG00000134851	TMEM165	0.513611	0.000391781
ENSG00000101412	E2F1	0.513701	7.62407e-05
ENSG00000144713	RPL32	0.513824	0.000244665
ENSG00000236015	AC011290.2	0.513852	0.000148828
ENSG00000260941	LINC00622	0.514081	0.000293101
ENSG00000176956	LY6H	0.514266	0.000176726
ENSG00000104679	R3HCC1	0.514308	0.000220131
ENSG00000115286	NDUFS7	0.514451	0.000371816
ENSG00000177556	ATOX1	0.514538	0.000303042
ENSG00000179085	DPM3	0.514556	0.000119731
ENSG00000170558	CDH2	0.514575	0.000180649
ENSG00000107816	LZTS2	0.514713	0.000308369
ENSG00000260196	AC124798.1	0.514716	0.000107682
ENSG00000133103	COG6	0.514807	0.0001683
ENSG00000266844	AC093330.1	0.514819	0.000353094
ENSG00000162244	RPL29	0.51483	0.000275057
ENSG00000169900	PYDC1	0.514889	0.000361805
ENSG00000174791	RIN1	0.514906	0.00010096
ENSG00000280079	AC011447.7	0.514992	0.000148666
ENSG00000142606	MMEL1	0.515193	0.000137395
ENSG00000101199	ARFGAP1	0.515224	0.000108778
ENSG00000188167	TMPPE	0.515281	0.000230597
ENSG00000008083	JARID2	0.515388	0.000194242
ENSG00000169718	DUS1L	0.515725	0.000221381
ENSG00000133316	WDR74	0.515833	0.000309984
ENSG00000101189	MRGBP	0.516063	0.000500881
ENSG00000135924	DNAJB2	0.516193	0.000266781
ENSG00000184470	TXNRD2	0.516236	0.000195124
ENSG00000257386	AC025257.1	0.516284	0.000292569
ENSG00000066322	ELOVL1	0.516367	0.00615823
ENSG00000167964	RAB26	0.516538	0.000141309
ENSG00000255408	PCDHA3	0.516651	0.000258004
ENSG00000142669	SH3BGRL3	0.516657	0.000107821
ENSG00000276023	DUSP14	0.516742	0.00014882
ENSG00000239857	GET4	0.516811	0.0010057
ENSG00000055118	KCNH2	0.516865	7.55289e-05
ENSG00000246283	AC090510.1	0.516939	0.000287229
ENSG00000137154	RPS6	0.517172	0.000319542
ENSG00000089916	GPATCH2L	0.51718	0.000109562
ENSG00000181104	F2R	0.51723	0.000158792
ENSG00000131469	RPL27	0.517241	0.000209924
ENSG00000128185	DGCR6L	0.517265	0.000205374
ENSG00000001461	NIPAL3	0.517304	0.000786221
ENSG00000160401	CFAP157	0.517381	0.000142524
ENSG00000185946	RNPC3	0.517398	0.000265209
ENSG00000266028	SRGAP2	0.51747	0.000170873
ENSG00000172379	ARNT2	0.517516	0.000514031
ENSG00000163156	SCNM1	0.517543	0.000254621
ENSG00000104957	CCDC130	0.517574	0.000349243
ENSG00000179295	PTPN11	0.51762	0.000230597
ENSG00000136848	DAB2IP	0.517703	9.94098e-05
ENSG00000204271	SPIN3	0.517749	0.000213926
ENSG00000169181	GSG1L	0.51803	0.000519134
ENSG00000159409	CELF3	0.518058	0.000220131
ENSG00000102030	NAA10	0.518197	0.000366743
ENSG00000160741	CRTC2	0.518206	0.000346371
ENSG00000169087	HSPBAP1	0.518256	0.000344443
ENSG00000204387	C6orf48	0.518322	0.000386272
ENSG00000273749	CYFIP1	0.51839	0.000109562
ENSG00000221983	UBA52	0.518522	0.00027105
ENSG00000261093	AC141586.3	0.518572	0.000264393
ENSG00000169554	ZEB2	0.518657	0.000221381
ENSG00000254835	RNF185-AS1	0.518676	0.000239922
ENSG00000110700	RPS13	0.51952	0.00036441
ENSG00000149273	RPS3	0.519564	0.000385294
ENSG00000149016	TUT1	0.519879	0.000347893
ENSG00000116205	TCEANC2	0.519897	0.000213195
ENSG00000204392	LSM2	0.52005	0.000293101
ENSG00000255114	AP003392.3	0.520129	0.000153917
ENSG00000066629	EML1	0.520256	0.000103526
ENSG00000125817	CENPB	0.520266	0.000142455
ENSG00000121410	A1BG	0.520353	0.000356992
ENSG00000136856	SLC2A8	0.520411	0.000311383
ENSG00000090097	PCBP4	0.520412	0.000317217
ENSG00000114999	TTL	0.520713	0.000159504
ENSG00000100647	SUSD6	0.520716	0.000195124
ENSG00000070882	OSBPL3	0.520756	0.000251219
ENSG00000074696	HACD3	0.520869	0.000231373
ENSG00000064313	TAF2	0.521021	0.000249311
ENSG00000253846	PCDHGA10	0.521028	0.000249311
ENSG00000079435	LIPE	0.521135	0.000489415
ENSG00000126254	RBM42	0.521142	0.000840324
ENSG00000213029	SPHAR	0.521196	0.000109496
ENSG00000280282	AC138430.2	0.521347	0.000223418
ENSG00000167196	FBXO22	0.521455	0.000134244
ENSG00000170296	GABARAP	0.521497	0.000340153
ENSG00000253645	AC108863.1	0.521581	0.000388266
ENSG00000177189	RPS6KA3	0.521607	0.000340153
ENSG00000181826	RELL1	0.521681	0.0001683
ENSG00000259172	AC023024.1	0.521721	0.000296842
ENSG00000149929	HIRIP3	0.521805	0.000307077
ENSG00000130165	ELOF1	0.521817	0.000380082
ENSG00000271380	AL451085.2	0.52184	0.000171462
ENSG00000258824	AL122035.1	0.521975	9.50223e-05
ENSG00000248527	MTATP6P1	0.522111	0.000130729
ENSG00000136938	ANP32B	0.522309	0.000223418
ENSG00000254929	AL591684.2	0.522331	0.000343714
ENSG00000145824	CXCL14	0.522356	0.000249686
ENSG00000170581	STAT2	0.522375	0.000319542
ENSG00000197024	ZNF398	0.522494	0.000107314
ENSG00000262209	PCDHGB3	0.522587	0.000492521
ENSG00000117335	CD46	0.52265	0.000204353
ENSG00000173581	CCDC106	0.522723	0.000125918
ENSG00000143156	NME7	0.522996	0.000344501
ENSG00000174871	CNIH2	0.52317	0.000277892
ENSG00000008256	CYTH3	0.523209	0.000275991
ENSG00000221995	TIAF1	0.523432	0.000360269
ENSG00000134874	DZIP1	0.523538	0.00047635
ENSG00000005108	THSD7A	0.523585	0.000284435
ENSG00000263986	AC087393.2	0.52393	0.000405873
ENSG00000130731	METTL26	0.524165	0.00027023
ENSG00000179364	PACS2	0.524183	0.000316615
ENSG00000148308	GTF3C5	0.524199	0.000589847
ENSG00000133056	PIK3C2B	0.524303	0.000388605
ENSG00000184007	PTP4A2	0.524374	0.000407764
ENSG00000150764	DIXDC1	0.524454	0.000493733
ENSG00000274810	NPHP3-ACAD11	0.524502	0.000179583
ENSG00000107829	FBXW4	0.524512	0.00046915
ENSG00000161647	MPP3	0.524705	0.000197476
ENSG00000178445	GLDC	0.524828	0.000337199
ENSG00000156860	FBRS	0.524835	0.000343281
ENSG00000181409	AATK	0.524953	0.000364418
ENSG00000167645	YIF1B	0.525089	0.000149783
ENSG00000162992	NEUROD1	0.525137	0.000175579
ENSG00000272398	CD24	0.525152	0.000258004
ENSG00000171813	PWWP2B	0.525217	0.000277892
ENSG00000259946	BX005019.1	0.525439	0.000326047
ENSG00000176978	DPP7	0.525498	0.000314971
ENSG00000205155	PSENEN	0.525499	0.000108778
ENSG00000257923	CUX1	0.525526	0.00027251
ENSG00000197756	RPL37A	0.525589	0.000348414
ENSG00000095303	PTGS1	0.525593	0.000128779
ENSG00000130821	SLC6A8	0.525615	0.000371256
ENSG00000101246	ARFRP1	0.525695	0.000567249
ENSG00000164597	COG5	0.525729	0.000360269
ENSG00000223459	TCAF1P1	0.525756	0.000320678
ENSG00000116667	C1orf21	0.525855	0.000748054
ENSG00000249971	AC104116.1	0.525911	0.000476705
ENSG00000170889	RPS9	0.525925	0.00036441
ENSG00000280158	ENSG00000280158	0.526373	0.000352222
ENSG00000159884	CCDC107	0.526374	0.000279442
ENSG00000198938	MT-CO3	0.526685	0.000293101
ENSG00000139211	AMIGO2	0.526826	0.000176726
ENSG00000233009	NALCN-AS1	0.526882	0.000341877
ENSG00000112306	RPS12	0.527073	0.000465389
ENSG00000142676	RPL11	0.527195	0.000552035
ENSG00000250366	TUNAR	0.527206	0.000386272
ENSG00000181467	RAP2B	0.527255	0.000307166
ENSG00000152092	ASTN1	0.527377	0.000268961
ENSG00000160087	UBE2J2	0.52763	0.00094206
ENSG00000148296	SURF6	0.527767	0.000350695
ENSG00000010438	PRSS3	0.527784	0.000326784
ENSG00000188368	PRR19	0.527825	0.000537823
ENSG00000135945	REV1	0.527889	0.000204353
ENSG00000168214	RBPJ	0.52792	0.000398627
ENSG00000196544	BORCS6	0.527961	0.000316392
ENSG00000179909	ZNF154	0.52804	0.000183067
ENSG00000105254	TBCB	0.52836	0.000656989
ENSG00000197993	KEL	0.528406	0.00041135
ENSG00000161016	RPL8	0.528457	0.00047635
ENSG00000167996	FTH1	0.528495	0.000258004
ENSG00000139364	TMEM132B	0.52851	0.000553014
ENSG00000105926	MPP6	0.528599	0.0005065
ENSG00000067840	PDZD4	0.528628	0.000756695
ENSG00000111605	CPSF6	0.528631	0.000359721
ENSG00000105583	WDR83OS	0.528741	0.000141733
ENSG00000130734	ATG4D	0.528779	0.00045366
ENSG00000165338	HECTD2	0.528793	0.000659138
ENSG00000259863	SH3RF3-AS1	0.528899	0.00023225
ENSG00000276007	AC079414.3	0.528923	0.000201823
ENSG00000174307	PHLDA3	0.529002	0.00045524
ENSG00000169964	TMEM42	0.529051	0.0013702
ENSG00000277692	AL121583.1	0.529074	0.000414595
ENSG00000263843	AC022211.2	0.529094	0.000135984
ENSG00000107223	EDF1	0.529189	0.000667899
ENSG00000276995	ENSG00000276995	0.52919	0.000821257
ENSG00000142534	RPS11	0.529209	0.000371256
ENSG00000110328	GALNT18	0.529302	0.000311383
ENSG00000141404	GNAL	0.529372	0.000706604
ENSG00000112183	RBM24	0.52939	0.000411854
ENSG00000124251	TP53TG5	0.529456	0.000456845
ENSG00000182774	RPS17	0.529544	0.000447509
ENSG00000089053	ANAPC5	0.529614	0.000456339
ENSG00000260018	AC040169.1	0.5297	0.000151577
ENSG00000212864	RNF208	0.529894	0.00017926
ENSG00000171943	SRGAP2C	0.530034	0.00027105
ENSG00000011105	TSPAN9	0.530149	0.00027105
ENSG00000110717	NDUFS8	0.530183	0.000468416
ENSG00000077463	SIRT6	0.530192	0.000514196
ENSG00000163071	SPATA18	0.530324	0.000360604
ENSG00000224043	CCNT2-AS1	0.530349	0.000192206
ENSG00000184378	ACTRT3	0.53037	0.000213914
ENSG00000138802	SEC24B	0.53039	0.00036206
ENSG00000153443	UBALD1	0.53042	0.000580566
ENSG00000108556	CHRNE	0.530507	0.000230991
ENSG00000170919	TPT1-AS1	0.530607	0.000595603
ENSG00000040487	PQLC2	0.530609	0.000313558
ENSG00000225526	MKRN2OS	0.530623	0.000183067
ENSG00000152556	PFKM	0.530774	0.000425427
ENSG00000165643	SOHLH1	0.530895	0.000305571
ENSG00000173227	SYT12	0.530943	0.000343291
ENSG00000160298	C21orf58	0.530988	0.000493733
ENSG00000251196	AC106760.1	0.53102	0.000761352
ENSG00000180660	MAB21L1	0.531141	0.00021618
ENSG00000010626	LRRC23	0.531269	0.000505509
ENSG00000180884	ZNF792	0.531287	0.000252519
ENSG00000174137	FAM53A	0.531381	0.000645949
ENSG00000177156	TALDO1	0.53143	0.000476272
ENSG00000215217	C5orf49	0.531436	0.000223418
ENSG00000166398	KIAA0355	0.531471	0.000573395
ENSG00000266872	AC015688.7	0.531484	0.000315509
ENSG00000118217	ATF6	0.531606	0.000360676
ENSG00000279519	AC007382.1	0.531675	0.000389656
ENSG00000114423	CBLB	0.531747	0.000334962
ENSG00000106346	USP42	0.53188	0.000213195
ENSG00000138326	RPS24	0.531896	0.000448401
ENSG00000187514	PTMA	0.531975	0.000674581
ENSG00000182087	TMEM259	0.532073	0.000530399
ENSG00000107954	NEURL1	0.532377	0.000347355
ENSG00000160781	PAQR6	0.532424	0.000395042
ENSG00000172301	COPRS	0.532426	0.000182912
ENSG00000198382	UVRAG	0.532454	0.000213827
ENSG00000073169	SELENOO	0.53263	0.000360269
ENSG00000271782	ENSG00000271782	0.532655	0.000222782
ENSG00000268069	AC004466.1	0.532655	0.000603265
ENSG00000076641	PAG1	0.532753	0.000222462
ENSG00000279232	AC008522.1	0.532837	0.00135355
ENSG00000269906	AL606834.1	0.532839	0.000537155
ENSG00000179399	GPC5	0.532847	0.00100523
ENSG00000168137	SETD5	0.532871	0.000213195
ENSG00000130255	RPL36	0.533099	0.000377957
ENSG00000123612	ACVR1C	0.533123	0.000230597
ENSG00000125170	DOK4	0.533151	0.000231909
ENSG00000260025	AC009414.2	0.533285	0.000234395
ENSG00000115042	FAHD2A	0.533301	0.00117243
ENSG00000118495	PLAGL1	0.533313	0.000258004
ENSG00000176485	PLA2G16	0.533359	0.000549918
ENSG00000183722	LHFPL6	0.53338	0.000212786
ENSG00000198883	PNMA5	0.533497	0.000627758
ENSG00000125846	ZNF133	0.533589	0.000411102
ENSG00000172461	FUT9	0.533628	0.000832509
ENSG00000186566	GPATCH8	0.533726	0.000255971
ENSG00000105983	LMBR1	0.533783	0.000519134
ENSG00000196470	SIAH1	0.533795	0.000469347
ENSG00000273420	AC008738.7	0.533881	0.000252519
ENSG00000184144	CNTN2	0.533902	0.00063974
ENSG00000076826	CAMSAP3	0.533924	0.000326506
ENSG00000103254	FAM173A	0.533979	0.000364418
ENSG00000111727	HCFC2	0.533982	0.000212786
ENSG00000172346	CSDC2	0.534146	0.000212631
ENSG00000189144	ZNF573	0.534186	0.000576237
ENSG00000170340	B3GNT2	0.534225	0.000361342
ENSG00000145494	NDUFS6	0.534636	0.00133877
ENSG00000139899	CBLN3	0.534637	0.000446367
ENSG00000024048	UBR2	0.534657	0.000170873
ENSG00000103145	HCFC1R1	0.534754	0.000419821
ENSG00000260878	AC104072.1	0.534821	0.000461484
ENSG00000197128	ZNF772	0.534862	0.00041938
ENSG00000226852	ENSG00000226852	0.534979	0.00113376
ENSG00000132612	VPS4A	0.534986	0.000613351
ENSG00000183291	SELENOF	0.535035	0.000311383
ENSG00000083845	RPS5	0.53508	0.000576955
ENSG00000025800	KPNA6	0.53508	0.000347355
ENSG00000124155	PIGT	0.535147	0.000182174
ENSG00000146360	GPR6	0.535193	0.000721437
ENSG00000135519	KCNH3	0.535286	0.000347355
ENSG00000169427	KCNK9	0.535397	0.000300635
ENSG00000280071	FP565260.6	0.535401	0.000428049
ENSG00000174574	AKIRIN1	0.535511	0.000256935
ENSG00000163872	YEATS2	0.535609	0.000275057
ENSG00000139624	CERS5	0.535832	0.000463823
ENSG00000033327	GAB2	0.535855	0.000505509
ENSG00000177707	NECTIN3	0.535874	0.000434245
ENSG00000253729	PRKDC	0.535899	0.00024481
ENSG00000155761	SPAG17	0.536006	0.000421421
ENSG00000157212	PAXIP1	0.536007	0.000364547
ENSG00000065600	TMEM206	0.536032	0.000458252
ENSG00000279500	AC108704.2	0.53609	0.000558835
ENSG00000183444	OR7E38P	0.53618	0.000249311
ENSG00000160917	CPSF4	0.536275	0.000326047
ENSG00000156482	RPL30	0.536451	0.000747527
ENSG00000131187	F12	0.536497	0.000505509
ENSG00000011478	QPCTL	0.536524	0.000256122
ENSG00000162747	FCGR3B	0.536554	0.000741353
ENSG00000122406	RPL5	0.536674	0.000416907
ENSG00000185127	C6orf120	0.536742	0.000511718
ENSG00000169180	XPO6	0.536762	0.000414595
ENSG00000214425	LRRC37A4P	0.536808	0.00036441
ENSG00000257550	AC023509.2	0.536817	0.000234395
ENSG00000114251	WNT5A	0.536856	0.000476705
ENSG00000100211	CBY1	0.536889	0.000700066
ENSG00000148291	SURF2	0.53692	0.000907573
ENSG00000099795	NDUFB7	0.53696	0.000756558
ENSG00000188486	H2AFX	0.537022	0.000465531
ENSG00000211459	MT-RNR1	0.537042	0.00108858
ENSG00000267466	AC021683.1	0.537074	0.000489415
ENSG00000130724	CHMP2A	0.537094	0.000479344
ENSG00000007264	MATK	0.537151	0.000371256
ENSG00000163788	SNRK	0.53723	0.000391732
ENSG00000149932	TMEM219	0.537271	0.00045366
ENSG00000145808	ADAMTS19	0.537296	0.00045366
ENSG00000083817	ZNF416	0.537363	0.000191706
ENSG00000241990	PRR34-AS1	0.537583	0.00165157
ENSG00000179520	SLC17A8	0.53764	0.000592598
ENSG00000277258	PCGF2	0.537641	0.000179583
ENSG00000104419	NDRG1	0.537702	0.000797846
ENSG00000145075	CCDC39	0.537719	0.00132229
ENSG00000035664	DAPK2	0.537727	0.000759696
ENSG00000183248	PRR36	0.537745	0.000617002
ENSG00000137818	RPLP1	0.537824	0.000715624
ENSG00000204044	SLC12A5-AS1	0.537953	0.000434716
ENSG00000259168	AC104002.3	0.537962	0.000539409
ENSG00000120594	PLXDC2	0.538002	0.000258004
ENSG00000198712	MT-CO2	0.538057	0.000764036
ENSG00000273637	AL139260.2	0.538094	0.000460163
ENSG00000125755	SYMPK	0.538161	0.000721841
ENSG00000099849	RASSF7	0.538178	0.000194456
ENSG00000275088	AC026469.1	0.538494	0.000257594
ENSG00000196814	MVB12B	0.538527	0.000454635
ENSG00000259661	AC068831.4	0.538538	0.0010022
ENSG00000131116	ZNF428	0.538592	0.000627064
ENSG00000170234	PWWP2A	0.53864	0.00103026
ENSG00000119559	C19orf25	0.538656	0.00114467
ENSG00000166145	SPINT1	0.538657	0.000275057
ENSG00000168096	ANKS3	0.538701	0.000573395
ENSG00000205542	TMSB4X	0.538757	0.000573395
ENSG00000159753	CARMIL2	0.538872	0.00047514
ENSG00000133401	PDZD2	0.539093	0.000454286
ENSG00000142949	PTPRF	0.539178	0.000364418
ENSG00000181085	MAPK15	0.539205	0.000223418
ENSG00000134899	ERCC5	0.539252	0.000410794
ENSG00000169136	ATF5	0.53935	0.000512484
ENSG00000180739	S1PR5	0.539422	0.000213195
ENSG00000138617	PARP16	0.539449	0.000360269
ENSG00000129933	MAU2	0.539479	0.00053007
ENSG00000278948	AL031587.5	0.539571	0.00108591
ENSG00000131831	RAI2	0.539674	0.000476705
ENSG00000273188	AL022328.3	0.539688	0.000277892
ENSG00000181690	PLAG1	0.539782	0.000250922
ENSG00000135702	CHST5	0.539831	0.000410794
ENSG00000236859	NIFK-AS1	0.539928	0.000613351
ENSG00000186714	CCDC73	0.539966	0.000343291
ENSG00000267448	AC010649.1	0.539979	0.000445422
ENSG00000129515	SNX6	0.540101	0.000571074
ENSG00000146963	LUC7L2	0.54011	0.000607319
ENSG00000118922	KLF12	0.540193	0.000882819
ENSG00000134825	TMEM258	0.540222	0.00209712
ENSG00000134419	RPS15A	0.54026	0.000715005
ENSG00000134086	VHL	0.540278	0.000448401
ENSG00000139508	SLC46A3	0.540289	0.000250922
ENSG00000102103	PQBP1	0.540332	0.000656989
ENSG00000260465	AC018557.1	0.540502	0.000608212
ENSG00000131408	NR1H2	0.540592	0.00041725
ENSG00000116809	ZBTB17	0.54062	0.000741781
ENSG00000196547	MAN2A2	0.54078	0.00041135
ENSG00000215472	RPL17-C18orf32	0.540851	0.000425427
ENSG00000205220	PSMB10	0.54088	0.000476705
ENSG00000108469	RECQL5	0.540922	0.000476705
ENSG00000279456	AL353763.1	0.540951	0.000519134
ENSG00000138207	RBP4	0.540965	0.000542533
ENSG00000169989	TIGD4	0.541022	0.000580566
ENSG00000142765	SYTL1	0.541125	0.000425691
ENSG00000135299	ANKRD6	0.541192	0.000704365
ENSG00000177479	ARIH2	0.54123	0.00100846
ENSG00000134686	PHC2	0.541237	0.000624425
ENSG00000139971	C14orf37	0.54131	0.00117243
ENSG00000256364	AC069234.2	0.541332	0.000549918
ENSG00000105640	RPL18A	0.541354	0.000859664
ENSG00000149923	PPP4C	0.541356	0.000602218
ENSG00000109971	HSPA8	0.541479	0.00122934
ENSG00000146066	HIGD2A	0.541551	0.000311299
ENSG00000236051	MYCBP2-AS1	0.541745	0.000230856
ENSG00000154146	NRGN	0.541746	0.000545149
ENSG00000256966	AL513165.2	0.541772	0.000515039
ENSG00000054967	RELT	0.541828	0.000649699
ENSG00000259357	AL590133.2	0.541876	0.00114218
ENSG00000160993	ALKBH4	0.541916	0.000380082
ENSG00000278765	AC004477.3	0.541957	0.00297467
ENSG00000158292	GPR153	0.541994	0.000391781
ENSG00000126822	PLEKHG3	0.54202	0.0010548
ENSG00000184897	H1FX	0.542249	0.000595603
ENSG00000116251	RPL22	0.542255	0.00060886
ENSG00000198874	TYW1	0.542298	0.00113
ENSG00000171357	LURAP1	0.54232	0.000833449
ENSG00000105967	TFEC	0.542432	0.000656989
ENSG00000182771	GRID1	0.542441	0.000346371
ENSG00000124177	CHD6	0.542545	0.000428049
ENSG00000178695	KCTD12	0.542583	0.000371256
ENSG00000198918	RPL39	0.542587	0.000917919
ENSG00000150667	FSIP1	0.542617	0.000770211
ENSG00000167657	DAPK3	0.542632	0.00122934
ENSG00000131653	TRAF7	0.542661	0.00027105
ENSG00000091831	ESR1	0.542697	0.000530399
ENSG00000174839	DENND6A	0.542698	0.000446367
ENSG00000170017	ALCAM	0.542731	0.000246802
ENSG00000143947	RPS27A	0.542765	0.000801414
ENSG00000197971	MBP	0.542797	0.000672055
ENSG00000204237	OXLD1	0.542911	0.00135355
ENSG00000159023	EPB41	0.542967	0.000525233
ENSG00000169249	ZRSR2	0.543067	0.000407796
ENSG00000278897	AC020951.1	0.543128	0.000501463
ENSG00000172428	COPS9	0.543194	0.000456845
ENSG00000198742	SMURF1	0.543212	0.000252519
ENSG00000216921	AC131097.2	0.543264	0.00078037
ENSG00000196187	TMEM63A	0.543298	0.00106219
ENSG00000214944	ARHGEF28	0.543438	0.00104167
ENSG00000269190	FBXO17	0.543565	0.000386272
ENSG00000106066	CPVL	0.543613	0.000364547
ENSG00000196730	DAPK1	0.543619	0.00286839
ENSG00000108669	CYTH1	0.543667	0.000753048
ENSG00000082014	SMARCD3	0.543692	0.000269521
ENSG00000261884	AC040162.1	0.543859	0.000412882
ENSG00000105193	RPS16	0.544044	0.000999309
ENSG00000204217	BMPR2	0.544052	0.00104389
ENSG00000272240	AC004908.1	0.544188	0.000594722
ENSG00000136819	C9orf78	0.544232	0.00243661
ENSG00000166166	TRMT61A	0.54424	0.000927206
ENSG00000163794	UCN	0.544288	0.00213561
ENSG00000131495	NDUFA2	0.544311	0.000876445
ENSG00000198835	GJC2	0.544442	0.00146681
ENSG00000100147	CCDC134	0.54449	0.000385294
ENSG00000269495	AC011483.2	0.544614	0.000416907
ENSG00000158966	CACHD1	0.544625	0.0003512
ENSG00000159140	SON	0.544648	0.000341877
ENSG00000167515	TRAPPC2L	0.544768	0.0009185
ENSG00000279331	RBM12B-AS1	0.544931	0.00047635
ENSG00000115808	STRN	0.544941	0.000616548
ENSG00000134775	FHOD3	0.545002	0.000613351
ENSG00000108639	SYNGR2	0.54501	0.00177686
ENSG00000226245	ZNF32-AS1	0.545052	0.000410794
ENSG00000149577	SIDT2	0.545078	0.000465389
ENSG00000134369	NAV1	0.545146	0.000237221
ENSG00000040608	RTN4R	0.545201	0.000624392
ENSG00000143862	ARL8A	0.545284	0.000815483
ENSG00000198574	SH2D1B	0.545307	0.000746675
ENSG00000103266	STUB1	0.545396	0.000317217
ENSG00000196535	MYO18A	0.545422	0.000754549
ENSG00000152082	MZT2B	0.545425	0.000319542
ENSG00000198225	FKBP1C	0.545432	0.000476272
ENSG00000172469	MANEA	0.545498	0.000448401
ENSG00000109475	RPL34	0.54553	0.00169266
ENSG00000118094	TREH	0.54554	0.00080575
ENSG00000188215	DCUN1D3	0.545564	0.000700066
ENSG00000253305	PCDHGB6	0.545565	0.000553014
ENSG00000169499	PLEKHA2	0.545595	0.000714519
ENSG00000076321	KLHL20	0.54561	0.000380082
ENSG00000163888	CAMK2N2	0.54576	0.000619387
ENSG00000166949	SMAD3	0.545781	0.000753965
ENSG00000052126	PLEKHA5	0.545789	0.000566076
ENSG00000280143	AP000892.3	0.545816	0.000564563
ENSG00000135486	HNRNPA1	0.545834	0.000687833
ENSG00000133519	ZDHHC8P1	0.545843	0.000353111
ENSG00000198879	SFMBT2	0.545859	0.00027251
ENSG00000228989	ENSG00000228989	0.545933	0.000622055
ENSG00000074071	MRPS34	0.545979	0.00139349
ENSG00000121104	FAM117A	0.546116	0.000326506
ENSG00000108523	RNF167	0.546409	0.000383603
ENSG00000129534	MIS18BP1	0.546437	0.000533111
ENSG00000159459	UBR1	0.54651	0.000576641
ENSG00000100263	RHBDD3	0.546735	0.000832509
ENSG00000145817	YIPF5	0.546802	0.000503359
ENSG00000002330	BAD	0.546835	0.000552035
ENSG00000117602	RCAN3	0.546836	0.000783991
ENSG00000123144	TRIR	0.546877	0.000764947
ENSG00000075914	EXOSC7	0.547127	0.00139122
ENSG00000259607	AC108449.3	0.547157	0.00102644
ENSG00000101470	TNNC2	0.547197	0.000448401
ENSG00000183111	ARHGEF37	0.547354	0.00124587
ENSG00000105851	PIK3CG	0.547368	0.00122853
ENSG00000154655	L3MBTL4	0.547456	0.000382744
ENSG00000185551	NR2F2	0.547519	0.00121733
ENSG00000142541	RPL13A	0.54757	0.000850573
ENSG00000134072	CAMK1	0.547572	0.00104167
ENSG00000230445	LRRC37A6P	0.547852	0.000741781
ENSG00000100410	PHF5A	0.547944	0.000498509
ENSG00000198205	ZXDA	0.547957	0.00060886
ENSG00000140988	RPS2	0.548011	0.000942558
ENSG00000083814	ZNF671	0.548058	0.000507097
ENSG00000244274	DBNDD2	0.548074	0.000617002
ENSG00000091490	SEL1L3	0.548207	0.00029652
ENSG00000124374	PAIP2B	0.548339	0.00115217
ENSG00000161681	SHANK1	0.548392	0.000722904
ENSG00000162670	BRINP3	0.548523	0.000821246
ENSG00000135638	EMX1	0.548699	0.000595603
ENSG00000147403	RPL10	0.54891	0.00149372
ENSG00000146414	SHPRH	0.548924	0.00030005
ENSG00000185133	INPP5J	0.548937	0.000418059
ENSG00000228492	RAB11FIP1P1	0.54897	0.000613351
ENSG00000155265	GOLGA7B	0.548991	0.000407796
ENSG00000174915	PTDSS2	0.548992	0.00107335
ENSG00000197785	ATAD3A	0.549044	0.000757811
ENSG00000168748	CA7	0.549064	0.00060886
ENSG00000269711	AC008763.3	0.549069	0.000463607
ENSG00000070808	CAMK2A	0.549116	0.000641128
ENSG00000189420	ZFP92	0.549167	0.00127258
ENSG00000103966	EHD4	0.549172	0.000741781
ENSG00000159692	CTBP1	0.549172	0.00107262
ENSG00000232630	PRPS1P2	0.549313	0.000882111
ENSG00000116863	ADPRHL2	0.549318	0.000582643
ENSG00000116652	DLEU2L	0.54933	0.00161161
ENSG00000179902	C1orf194	0.549342	0.000351672
ENSG00000107957	SH3PXD2A	0.549358	0.000738233
ENSG00000128578	STRIP2	0.549416	0.000921283
ENSG00000164081	TEX264	0.549455	0.000922407
ENSG00000116544	DLGAP3	0.549558	0.000549918
ENSG00000159210	SNF8	0.549588	0.00127303
ENSG00000266338	NBPF15	0.549742	0.000501245
ENSG00000279970	AC023024.2	0.549835	0.00157847
ENSG00000186577	SMIM29	0.549912	0.000538504
ENSG00000173338	KCNK7	0.549917	0.00137332
ENSG00000116747	TROVE2	0.549926	0.000381212
ENSG00000101213	PTK6	0.549933	0.00111784
ENSG00000198763	MT-ND2	0.550005	0.00223516
ENSG00000112624	BICRAL	0.550042	0.00041135
ENSG00000272821	U62317.3	0.550079	0.00104457
ENSG00000187239	FNBP1	0.550089	0.000753387
ENSG00000109046	WSB1	0.550106	0.000351672
ENSG00000003393	ALS2	0.550114	0.000770038
ENSG00000279668	AC024610.2	0.550115	0.000411854
ENSG00000105767	CADM4	0.550235	0.00729465
ENSG00000263001	GTF2I	0.550241	0.00108271
ENSG00000165521	EML5	0.550245	0.000435587
ENSG00000182870	GALNT9	0.550266	0.000645949
ENSG00000141569	TRIM65	0.550357	0.000932688
ENSG00000232940	HCG25	0.550385	0.000706604
ENSG00000129757	CDKN1C	0.550399	0.00090944
ENSG00000145431	PDGFC	0.550418	0.000343291
ENSG00000238276	AL354863.1	0.550429	0.00125756
ENSG00000070501	POLB	0.550448	0.000616548
ENSG00000251660	AC007036.3	0.55049	0.000989826
ENSG00000212670	ENSG00000212670	0.550526	0.00094206
ENSG00000166596	CFAP52	0.550532	0.000786105
ENSG00000185129	PURA	0.55055	0.000358917
ENSG00000083896	YTHDC1	0.550846	0.000542533
ENSG00000248540	AC010931.2	0.550901	0.0016944
ENSG00000180354	MTURN	0.551008	0.000651554
ENSG00000266820	KPNA2P3	0.551271	0.000553472
ENSG00000151498	ACAD8	0.551315	0.000465531
ENSG00000102387	TAF7L	0.551365	0.000840468
ENSG00000160961	ZNF333	0.551425	0.00141434
ENSG00000129993	CBFA2T3	0.551495	0.00036441
ENSG00000181350	LRRC75A	0.551533	0.000335735
ENSG00000177105	RHOG	0.551554	0.00133877
ENSG00000078804	TP53INP2	0.551629	0.000927206
ENSG00000259164	AC007375.2	0.551677	0.00120268
ENSG00000197714	ZNF460	0.551722	0.000456339
ENSG00000254198	AC113191.1	0.55176	0.000882819
ENSG00000164112	TMEM155	0.5518	0.000882819
ENSG00000245937	LINC01184	0.551806	0.000842187
ENSG00000136274	NACAD	0.551892	0.000804665
ENSG00000269908	ENSG00000269908	0.551937	0.000500881
ENSG00000109956	B3GAT1	0.551982	0.000424038
ENSG00000179796	LRRC3B	0.552026	0.000348414
ENSG00000139438	FAM222A	0.552044	0.000821246
ENSG00000223891	OSER1-AS1	0.552063	0.000680133
ENSG00000086200	IPO11	0.55214	0.000683181
ENSG00000168702	LRP1B	0.552157	0.00208602
ENSG00000163870	TPRA1	0.552338	0.000942558
ENSG00000120942	UBIAD1	0.552487	0.000395042
ENSG00000112561	TFEB	0.552555	0.00137195
ENSG00000173542	MOB1B	0.55259	0.000411854
ENSG00000270898	GPR75-ASB3	0.552753	0.00159185
ENSG00000272921	AC005832.4	0.552798	0.000978956
ENSG00000099250	NRP1	0.552892	0.000668684
ENSG00000126756	UXT	0.552892	0.00157991
ENSG00000177463	NR2C2	0.552896	0.000371816
ENSG00000134533	RERG	0.552923	0.000637146
ENSG00000279689	AC022400.8	0.55294	0.00124587
ENSG00000043591	ADRB1	0.552974	0.000927655
ENSG00000236528	AL033528.2	0.55309	0.0010693
ENSG00000162706	CADM3	0.553097	0.00104457
ENSG00000234390	USP27X-AS1	0.553167	0.00104389
ENSG00000278811	LINC00624	0.553186	0.000722238
ENSG00000158552	ZFAND2B	0.553204	0.000710145
ENSG00000139292	LGR5	0.55328	0.00105599
ENSG00000235118	FAM237A	0.553334	0.00118561
ENSG00000224870	AL391244.1	0.553417	0.00336249
ENSG00000233621	LINC01137	0.553567	0.000358917
ENSG00000004455	AK2	0.553594	0.00125931
ENSG00000019549	SNAI2	0.553618	0.000622055
ENSG00000278722	AL445288.1	0.553769	0.00094206
ENSG00000136305	CIDEB	0.553864	0.000627394
ENSG00000125966	MMP24	0.553868	0.00047635
ENSG00000203778	FAM229B	0.553903	0.00100293
ENSG00000106948	AKNA	0.553914	0.000500881
ENSG00000185164	NOMO2	0.554047	0.000741781
ENSG00000198108	CHSY3	0.554056	0.00118503
ENSG00000049130	KITLG	0.554062	0.00124816
ENSG00000136381	IREB2	0.554065	0.000786221
ENSG00000213523	SRA1	0.554106	0.00133354
ENSG00000041988	THAP3	0.554116	0.00126853
ENSG00000266642	AC024267.6	0.554121	0.000840324
ENSG00000050767	COL23A1	0.554153	0.000832509
ENSG00000267436	AC005786.3	0.554184	0.00113
ENSG00000103365	GGA2	0.554256	0.000656989
ENSG00000174444	RPL4	0.554338	0.000680133
ENSG00000007080	CCDC124	0.554383	0.0015662
ENSG00000127831	VIL1	0.554409	0.00078037
ENSG00000256206	AC018523.2	0.55449	0.00144257
ENSG00000105327	BBC3	0.554498	0.000378561
ENSG00000248441	LINC01197	0.554599	0.00105135
ENSG00000090686	USP48	0.554626	0.00119371
ENSG00000186642	PDE2A	0.554641	0.00108858
ENSG00000163082	SGPP2	0.554667	0.00106089
ENSG00000130811	EIF3G	0.554689	0.00183958
ENSG00000172345	STARD5	0.554704	0.000832509
ENSG00000103024	NME3	0.554779	0.00122541
ENSG00000185347	TEDC1	0.554829	0.00115056
ENSG00000204172	AGAP9	0.554899	0.00121491
ENSG00000108654	DDX5	0.554911	0.000504962
ENSG00000279592	AC010653.2	0.554933	0.000700326
ENSG00000248333	CDK11B	0.554996	0.00127303
ENSG00000178028	DMAP1	0.55501	0.00100633
ENSG00000272772	AC104109.3	0.555039	0.00337338
ENSG00000174951	FUT1	0.555043	0.000895852
ENSG00000108231	LGI1	0.555119	0.000756558
ENSG00000262967	AC005921.2	0.55517	0.00101195
ENSG00000117036	ETV3	0.555205	0.000815223
ENSG00000266412	NCOA4	0.5553	0.000707017
ENSG00000174740	PABPC5	0.555334	0.00036441
ENSG00000119321	FKBP15	0.555359	0.0014713
ENSG00000105617	LENG1	0.555367	0.000821246
ENSG00000104907	TRMT1	0.555397	0.00109878
ENSG00000149798	CDC42EP2	0.555406	0.000951479
ENSG00000123384	LRP1	0.555431	0.000656989
ENSG00000115760	BIRC6	0.555434	0.000410794
ENSG00000214140	PRCD	0.555457	0.00140614
ENSG00000129968	ABHD17A	0.555465	0.000756558
ENSG00000253854	AC010834.3	0.555591	0.00114068
ENSG00000157193	LRP8	0.555706	0.00125257
ENSG00000168917	SLC35G2	0.555751	0.00119452
ENSG00000103269	RHBDL1	0.555862	0.000553489
ENSG00000185813	PCYT2	0.555868	0.0037218
ENSG00000123353	ORMDL2	0.555899	0.000553345
ENSG00000185298	CCDC137	0.556008	0.0015605
ENSG00000141298	SSH2	0.556015	0.000998125
ENSG00000261553	AL137782.1	0.556061	0.000695308
ENSG00000184436	THAP7	0.556119	0.00164626
ENSG00000185100	ADSSL1	0.55622	0.00095276
ENSG00000213465	ARL2	0.556324	0.00131341
ENSG00000198369	SPRED2	0.556389	0.00126805
ENSG00000179456	ZBTB18	0.556451	0.000388266
ENSG00000168646	AXIN2	0.556563	0.00112649
ENSG00000140264	SERF2	0.556574	0.00159017
ENSG00000101333	PLCB4	0.556575	0.000576641
ENSG00000213199	ASIC3	0.55661	0.0014713
ENSG00000162585	FAAP20	0.556615	0.000839146
ENSG00000153823	PID1	0.556615	0.000418059
ENSG00000081041	CXCL2	0.556629	0.00060886
ENSG00000197702	PARVA	0.55669	0.00106708
ENSG00000090238	YPEL3	0.556704	0.0015662
ENSG00000005884	ITGA3	0.556716	0.000620457
ENSG00000179292	TMEM151A	0.556806	0.00036441
ENSG00000260482	AC008870.1	0.55682	0.00046752
ENSG00000125912	NCLN	0.55684	0.00167133
ENSG00000164128	NPY1R	0.55684	0.00125451
ENSG00000261236	BOP1	0.55684	0.000608212
ENSG00000053372	MRTO4	0.55687	0.000832509
ENSG00000197180	AC244090.1	0.556886	0.000698395
ENSG00000107338	SHB	0.556896	0.000515039
ENSG00000179403	VWA1	0.556915	0.0016657
ENSG00000276075	AC027682.6	0.556957	0.00060886
ENSG00000106263	EIF3B	0.557007	0.00236472
ENSG00000148120	C9orf3	0.557238	0.00182465
ENSG00000112679	DUSP22	0.557262	0.000624392
ENSG00000128872	TMOD2	0.55728	0.00229814
ENSG00000116898	MRPS15	0.557327	0.00161279
ENSG00000113758	DBN1	0.557327	0.000904298
ENSG00000198818	SFT2D1	0.557362	0.00109878
ENSG00000127334	DYRK2	0.557394	0.000493733
ENSG00000158773	USF1	0.557435	0.0037151
ENSG00000253910	PCDHGB2	0.55745	0.00106761
ENSG00000213741	RPS29	0.557492	0.00176525
ENSG00000148399	DPH7	0.557731	0.000998125
ENSG00000125954	CHURC1-FNTB	0.557733	0.000581759
ENSG00000164171	ITGA2	0.557754	0.000553345
ENSG00000198727	MT-CYB	0.557807	0.00128075
ENSG00000140199	SLC12A6	0.557815	0.000738233
ENSG00000183978	COA3	0.55784	0.00139956
ENSG00000184185	KCNJ12	0.557846	0.000417815
ENSG00000065534	MYLK	0.557902	0.00047635
ENSG00000176428	VPS37D	0.557973	0.00060886
ENSG00000196689	TRPV1	0.558012	0.000794406
ENSG00000140538	NTRK3	0.55805	0.0013702
ENSG00000214253	FIS1	0.5582	0.000776185
ENSG00000103037	SETD6	0.558259	0.000862075
ENSG00000187164	SHTN1	0.558325	0.00148251
ENSG00000186364	NUDT17	0.558327	0.0012237
ENSG00000197601	FAR1	0.558327	0.00102006
ENSG00000168314	MOBP	0.558336	0.000683181
ENSG00000061987	MON2	0.558473	0.000613832
ENSG00000108961	RANGRF	0.558474	0.00114926
ENSG00000118263	KLF7	0.558491	0.000571074
ENSG00000224897	POT1-AS1	0.55855	0.00184463
ENSG00000078900	TP73	0.558551	0.00106995
ENSG00000112761	WISP3	0.558603	0.000849254
ENSG00000144224	UBXN4	0.558634	0.000463823
ENSG00000183578	TNFAIP8L3	0.558736	0.00153619
ENSG00000196408	NOXO1	0.558812	0.000446367
ENSG00000172817	CYP7B1	0.558816	0.000831762
ENSG00000185290	NUPR2	0.558886	0.0026235
ENSG00000053524	MCF2L2	0.558917	0.00358387
ENSG00000141580	WDR45B	0.558929	0.0010022
ENSG00000263647	BPTFP1	0.558938	0.000605355
ENSG00000187778	MCRS1	0.558948	0.000602218
ENSG00000182606	TRAK1	0.559064	0.00104554
ENSG00000174744	BRMS1	0.559079	0.00105232
ENSG00000258754	LINC01579	0.559097	0.000500881
ENSG00000184990	SIVA1	0.559146	0.00145655
ENSG00000167930	FAM234A	0.559149	0.00162175
ENSG00000108381	ASPA	0.559245	0.000446367
ENSG00000188266	HYKK	0.559264	0.00173565
ENSG00000126106	TMEM53	0.559264	0.00045366
ENSG00000228253	MT-ATP8	0.559265	0.00103026
ENSG00000109762	SNX25	0.559355	0.000567665
ENSG00000184900	SUMO3	0.559364	0.000491912
ENSG00000138448	ITGAV	0.559581	0.00218412
ENSG00000103121	CMC2	0.559616	0.00136802
ENSG00000161281	COX7A1	0.55962	0.00068572
ENSG00000076201	PTPN23	0.559678	0.000656989
ENSG00000028116	VRK2	0.559859	0.00146681
ENSG00000168172	HOOK3	0.559901	0.000798678
ENSG00000269881	AC004754.1	0.559937	0.00106761
ENSG00000078725	BRINP1	0.560014	0.00108338
ENSG00000134107	BHLHE40	0.560028	0.000652015
ENSG00000279618	ENSG00000279618	0.560063	0.0017113
ENSG00000269242	AC010422.3	0.560077	0.00768117
ENSG00000139546	TARBP2	0.560122	0.00129629
ENSG00000054148	PHPT1	0.560126	0.000882819
ENSG00000116691	MIIP	0.560139	0.00406415
ENSG00000105290	APLP1	0.560151	0.000716654
ENSG00000164647	STEAP1	0.560225	0.000938303
ENSG00000127412	TRPV5	0.560319	0.00137195
ENSG00000167900	TK1	0.560412	0.00125453
ENSG00000166823	MESP1	0.560508	0.000454286
ENSG00000009335	UBE3C	0.560529	0.00191185
ENSG00000221946	FXYD7	0.560652	0.000905908
ENSG00000225507	AC069282.1	0.560654	0.000801414
ENSG00000043514	TRIT1	0.560681	0.00217982
ENSG00000188452	CERKL	0.560692	0.000757244
ENSG00000103495	MAZ	0.560722	0.00117243
ENSG00000136754	ABI1	0.560723	0.00152664
ENSG00000141127	PRPSAP2	0.560728	0.0011728
ENSG00000242419	PCDHGC4	0.560735	0.00108102
ENSG00000167258	CDK12	0.560793	0.00047635
ENSG00000179588	ZFPM1	0.560805	0.00106081
ENSG00000138606	SHF	0.560835	0.000553014
ENSG00000224032	EPB41L4A-AS1	0.561016	0.00336187
ENSG00000087495	PHACTR3	0.561046	0.00158368
ENSG00000220804	LINC01881	0.561054	0.000716654
ENSG00000005075	POLR2J	0.561071	0.000664185
ENSG00000099810	MTAP	0.561107	0.00118493
ENSG00000205323	SARNP	0.561146	0.00198283
ENSG00000187742	SECISBP2	0.561148	0.00150191
ENSG00000170584	NUDCD2	0.561155	0.00178787
ENSG00000105325	FZR1	0.561169	0.00169266
ENSG00000104859	CLASRP	0.561226	0.000831762
ENSG00000255073	ZFP91-CNTF	0.561256	0.000617002
ENSG00000242960	FTH1P23	0.561264	0.000622055
ENSG00000101181	MTG2	0.561278	0.00235222
ENSG00000187186	AL162231.1	0.561291	0.000795915
ENSG00000167733	HSD11B1L	0.561292	0.000741781
ENSG00000253537	PCDHGA7	0.561357	0.00104366
ENSG00000173889	PHC3	0.561361	0.000594722
ENSG00000132854	KANK4	0.561483	0.000519134
ENSG00000254501	AP003068.1	0.561488	0.00094206
ENSG00000108588	CCDC47	0.561495	0.00122853
ENSG00000134207	SYT6	0.561523	0.000519134
ENSG00000228620	Z97056.1	0.561579	0.0015605
ENSG00000103569	AQP9	0.561608	0.00142947
ENSG00000197776	KLHDC1	0.561655	0.000844295
ENSG00000081665	ZNF506	0.561705	0.00114213
ENSG00000265491	RNF115	0.561748	0.00121809
ENSG00000064115	TM7SF3	0.561797	0.00155216
ENSG00000160226	C21orf2	0.561922	0.00131233
ENSG00000135362	PRR5L	0.562017	0.00084034
ENSG00000100379	KCTD17	0.562094	0.000500881
ENSG00000121775	TMEM39B	0.562141	0.00244311
ENSG00000179546	HTR1D	0.562156	0.00149568
ENSG00000128283	CDC42EP1	0.562184	0.00118561
ENSG00000198899	MT-ATP6	0.562206	0.0015662
ENSG00000169738	DCXR	0.562254	0.00146379
ENSG00000267163	ENSG00000267163	0.562256	0.00143877
ENSG00000105229	PIAS4	0.562296	0.00192731
ENSG00000151148	UBE3B	0.5623	0.00174505
ENSG00000034510	TMSB10	0.562344	0.000728216
ENSG00000160948	VPS28	0.56238	0.00148137
ENSG00000148344	PTGES	0.562462	0.000800646
ENSG00000198156	NPIPB6	0.562507	0.000476272
ENSG00000158792	SPATA2L	0.562594	0.000638936
ENSG00000231663	AL355472.1	0.562685	0.000905908
ENSG00000179134	SAMD4B	0.562702	0.00136234
ENSG00000249158	PCDHA11	0.56274	0.00178
ENSG00000279428	AC087164.2	0.562746	0.0015605
ENSG00000168028	RPSA	0.562803	0.00156608
ENSG00000179388	EGR3	0.562829	0.00145246
ENSG00000038295	TLL1	0.562927	0.000540051
ENSG00000275066	SYNRG	0.563027	0.000740107
ENSG00000239268	AC092691.1	0.563149	0.00193701
ENSG00000196455	PIK3R4	0.563166	0.0015662
ENSG00000047579	DTNBP1	0.563273	0.00102241
ENSG00000117000	RLF	0.563302	0.000801414
ENSG00000210082	MT-RNR2	0.563358	0.00309263
ENSG00000156026	MCU	0.563365	0.00117243
ENSG00000058600	POLR3E	0.563405	0.00144791
ENSG00000279332	AC090772.4	0.563733	0.00085398
ENSG00000258210	AC144548.1	0.563779	0.0031274
ENSG00000167680	SEMA6B	0.563824	0.0012006
ENSG00000196724	ZNF418	0.563948	0.00125257
ENSG00000228594	FNDC10	0.564017	0.000963084
ENSG00000198960	ARMCX6	0.564081	0.00133073
ENSG00000064995	TAF11	0.564148	0.00136234
ENSG00000102302	FGD1	0.564208	0.000848747
ENSG00000260924	LINC01311	0.564293	0.00226975
ENSG00000092847	AGO1	0.564354	0.00385288
ENSG00000102910	LONP2	0.564374	0.00152664
ENSG00000066777	ARFGEF1	0.564492	0.000840324
ENSG00000120685	PROSER1	0.56452	0.000821257
ENSG00000102981	PARD6A	0.564551	0.000837383
ENSG00000116005	PCYOX1	0.564655	0.00174267
ENSG00000050130	JKAMP	0.564684	0.000796744
ENSG00000132591	ERAL1	0.564747	0.000927206
ENSG00000165424	ZCCHC24	0.564881	0.00167292
ENSG00000163050	COQ8A	0.564899	0.00123297
ENSG00000176248	ANAPC2	0.564936	0.00144253
ENSG00000078699	CBFA2T2	0.564967	0.00151278
ENSG00000272916	AC022400.6	0.565072	0.00060886
ENSG00000160305	DIP2A	0.565087	0.00196299
ENSG00000121440	PDZRN3	0.565124	0.00121704
ENSG00000131969	ABHD12B	0.565128	0.00280898
ENSG00000131374	TBC1D5	0.565185	0.000645949
ENSG00000129315	CCNT1	0.565222	0.000759696
ENSG00000164896	FASTK	0.565426	0.00152615
ENSG00000262413	AC145207.2	0.565487	0.000759696
ENSG00000163166	IWS1	0.565494	0.00133011
ENSG00000166595	FAM96B	0.565589	0.000574447
ENSG00000248859	LINC01574	0.565695	0.00108338
ENSG00000165688	PMPCA	0.565728	0.00156608
ENSG00000119699	TGFB3	0.565745	0.00240378
ENSG00000206557	TRIM71	0.565816	0.00227974
ENSG00000198553	KCNRG	0.565878	0.00139447
ENSG00000100462	PRMT5	0.565881	0.0016944
ENSG00000227500	SCAMP4	0.565881	0.00256887
ENSG00000166402	TUB	0.565938	0.00167292
ENSG00000272617	COG8	0.565955	0.00159072
ENSG00000148660	CAMK2G	0.565996	0.00132985
ENSG00000264578	AC009630.3	0.566101	0.00132205
ENSG00000103089	FA2H	0.566132	0.000519134
ENSG00000161671	EMC10	0.566193	0.00254918
ENSG00000261329	AC016597.1	0.566214	0.000892971
ENSG00000162032	SPSB3	0.566251	0.00138186
ENSG00000182372	CLN8	0.566275	0.00159017
ENSG00000122390	NAA60	0.566333	0.00211469
ENSG00000110436	SLC1A2	0.566406	0.00188531
ENSG00000272112	AC011374.2	0.566424	0.000882819
ENSG00000138459	SLC35A5	0.566616	0.000700066
ENSG00000129194	SOX15	0.566622	0.000663405
ENSG00000151079	KCNA6	0.566635	0.00139674
ENSG00000197724	PHF2	0.566642	0.00192731
ENSG00000068650	ATP11A	0.566657	0.00123154
ENSG00000198242	RPL23A	0.566662	0.00152664
ENSG00000169592	INO80E	0.566665	0.00190383
ENSG00000107130	NCS1	0.566874	0.00161023
ENSG00000130520	LSM4	0.566974	0.000927206
ENSG00000275832	ARHGAP23	0.566978	0.00205104
ENSG00000183207	RUVBL2	0.567013	0.00199978
ENSG00000123908	AGO2	0.567116	0.0016697
ENSG00000160075	SSU72	0.567188	0.002609
ENSG00000109680	TBC1D19	0.567215	0.00233727
ENSG00000181004	BBS12	0.567252	0.0013702
ENSG00000109265	KIAA1211	0.56726	0.000685283
ENSG00000160679	CHTOP	0.567297	0.00153771
ENSG00000090534	THPO	0.567304	0.000755849
ENSG00000154874	CCDC144B	0.567427	0.000680133
ENSG00000242485	MRPL20	0.567458	0.00124377
ENSG00000121064	SCPEP1	0.567489	0.000917952
ENSG00000122644	ARL4A	0.567524	0.00269121
ENSG00000011009	LYPLA2	0.567539	0.00169983
ENSG00000092068	SLC7A8	0.567543	0.00134422
ENSG00000155816	FMN2	0.567639	0.00112649
ENSG00000117411	B4GALT2	0.567647	0.00127278
ENSG00000258881	AC007040.2	0.567662	0.00094206
ENSG00000137872	SEMA6D	0.567664	0.000967754
ENSG00000154945	ANKRD40	0.567694	0.00152003
ENSG00000101265	RASSF2	0.567709	0.00104167
ENSG00000131165	CHMP1A	0.567765	0.00199134
ENSG00000130713	EXOSC2	0.567863	0.00130714
ENSG00000132024	CC2D1A	0.567931	0.00148137
ENSG00000136144	RCBTB1	0.568007	0.00105135
ENSG00000143995	MEIS1	0.568123	0.00217907
ENSG00000177613	CSTF2T	0.568139	0.000935915
ENSG00000174125	TLR1	0.568146	0.00060886
ENSG00000167889	MGAT5B	0.568182	0.00136186
ENSG00000101134	DOK5	0.568247	0.00201667
ENSG00000169247	SH3TC2	0.568317	0.000641658
ENSG00000064393	HIPK2	0.56837	0.00217687
ENSG00000050628	PTGER3	0.568383	0.00205483
ENSG00000145833	DDX46	0.568526	0.000794406
ENSG00000158023	WDR66	0.568634	0.000801414
ENSG00000080819	CPOX	0.568637	0.00192731
ENSG00000112339	HBS1L	0.56866	0.00185173
ENSG00000157106	SMG1	0.568676	0.000652015
ENSG00000168256	NKIRAS2	0.569004	0.00205104
ENSG00000183726	TMEM50A	0.569041	0.000757811
ENSG00000267426	AC087289.3	0.569138	0.00130964
ENSG00000114019	AMOTL2	0.569174	0.00212278
ENSG00000125775	SDCBP2	0.569186	0.00121177
ENSG00000166289	PLEKHF1	0.569299	0.00310343
ENSG00000257337	AC068888.1	0.569308	0.00496888
ENSG00000106803	SEC61B	0.56938	0.000886181
ENSG00000280304	AC104260.2	0.569431	0.00229814
ENSG00000204356	NELFE	0.569443	0.00277989
ENSG00000101298	SNPH	0.569496	0.00144257
ENSG00000170542	SERPINB9	0.569503	0.00126853
ENSG00000198862	LTN1	0.569529	0.000832509
ENSG00000137563	GGH	0.569536	0.00211219
ENSG00000183479	TREX2	0.569562	0.00504013
ENSG00000270670	MARK2P16	0.569618	0.00319976
ENSG00000124789	NUP153	0.569709	0.00090944
ENSG00000158716	DUSP23	0.569714	0.00192013
ENSG00000204628	RACK1	0.569827	0.0026453
ENSG00000172794	RAB37	0.569873	0.000790744
ENSG00000260001	TGFBR3L	0.569926	0.00173406
ENSG00000198888	MT-ND1	0.569953	0.00208903
ENSG00000175602	CCDC85B	0.570012	0.00106219
ENSG00000198744	MTCO3P12	0.570035	0.00199145
ENSG00000141522	ARHGDIA	0.570122	0.00184026
ENSG00000158715	SLC45A3	0.570169	0.00131861
ENSG00000168939	SPRY3	0.570194	0.00090944
ENSG00000146122	DAAM2	0.570261	0.00460677
ENSG00000177551	NHLH2	0.570296	0.00108473
ENSG00000245293	AC096564.1	0.57034	0.00238135
ENSG00000260539	ENSG00000260539	0.570372	0.00228356
ENSG00000176658	MYO1D	0.57044	0.00246656
ENSG00000165219	GAPVD1	0.570517	0.00123429
ENSG00000235706	DICER1-AS1	0.570689	0.00240068
ENSG00000113578	FGF1	0.570771	0.00255582
ENSG00000167536	DHRS13	0.570794	0.00189129
ENSG00000117114	ADGRL2	0.571123	0.00155835
ENSG00000110011	DNAJC4	0.571265	0.00205346
ENSG00000164587	RPS14	0.571316	0.00172527
ENSG00000175115	PACS1	0.571374	0.000706604
ENSG00000114805	PLCH1	0.571383	0.00310343
ENSG00000127914	AKAP9	0.571414	0.000792078
ENSG00000136271	DDX56	0.571579	0.00177796
ENSG00000277363	SRCIN1	0.571639	0.00309219
ENSG00000100029	PES1	0.571641	0.00335579
ENSG00000273437	AC108673.3	0.571684	0.00112296
ENSG00000107968	MAP3K8	0.571753	0.00141556
ENSG00000073150	PANX2	0.571761	0.00140614
ENSG00000128242	GAL3ST1	0.571906	0.00166307
ENSG00000119787	ATL2	0.57193	0.0022822
ENSG00000007545	CRAMP1	0.57195	0.000994399
ENSG00000255275	AL080251.1	0.571998	0.00133225
ENSG00000065802	ASB1	0.5721	0.00178992
ENSG00000134215	VAV3	0.572139	0.0015587
ENSG00000258539	AC068896.1	0.572173	0.00222656
ENSG00000100097	LGALS1	0.572282	0.000709957
ENSG00000168090	COPS6	0.572343	0.00467531
ENSG00000163481	RNF25	0.572348	0.00156691
ENSG00000117266	CDK18	0.572374	0.00191187
ENSG00000007516	BAIAP3	0.572402	0.00205104
ENSG00000224186	C5orf66	0.572438	0.0015992
ENSG00000170775	GPR37	0.572477	0.00078037
ENSG00000239407	Z68871.1	0.572508	0.00217687
ENSG00000112293	GPLD1	0.572524	0.00236357
ENSG00000261069	AC124312.3	0.572552	0.0020277
ENSG00000153406	NMRAL1	0.572584	0.001129
ENSG00000167641	PPP1R14A	0.572586	0.000831762
ENSG00000257069	AP001453.3	0.572618	0.00194176
ENSG00000150627	WDR17	0.572632	0.005286
ENSG00000122026	RPL21	0.572713	0.00186895
ENSG00000173208	ABCD2	0.572754	0.00210738
ENSG00000254806	SYS1-DBNDD2	0.572765	0.00179872
ENSG00000155008	APOOL	0.572809	0.00114146
ENSG00000239697	TNFSF12	0.572845	0.000793085
ENSG00000196605	ZNF846	0.572848	0.00172403
ENSG00000107331	ABCA2	0.572852	0.0025159
ENSG00000278977	AC003101.3	0.572855	0.00178377
ENSG00000188322	SBK1	0.572879	0.00108807
ENSG00000100181	TPTEP1	0.572955	0.00226957
ENSG00000185973	TMLHE	0.573011	0.0018945
ENSG00000180992	MRPL14	0.573022	0.00176201
ENSG00000185818	NAT8L	0.573033	0.00176201
ENSG00000182150	ERCC6L2	0.573055	0.000866758
ENSG00000130119	GNL3L	0.573118	0.00163795
ENSG00000196189	SEMA4A	0.573201	0.00315315
ENSG00000117408	IPO13	0.573429	0.00239566
ENSG00000122378	FAM213A	0.573437	0.00246254
ENSG00000175224	ATG13	0.573447	0.00245161
ENSG00000185737	NRG3	0.57346	0.00165066
ENSG00000119650	IFT43	0.573494	0.00148137
ENSG00000127081	ZNF484	0.573556	0.00135671
ENSG00000196923	PDLIM7	0.573664	0.000896095
ENSG00000249853	HS3ST5	0.573679	0.00199145
ENSG00000173486	FKBP2	0.573709	0.00167591
ENSG00000173273	TNKS	0.573729	0.00152577
ENSG00000196365	LONP1	0.57374	0.00164189
ENSG00000132879	FBXO44	0.573796	0.00104896
ENSG00000133639	BTG1	0.573797	0.00205751
ENSG00000084072	PPIE	0.573809	0.00253262
ENSG00000100425	BRD1	0.573828	0.00253828
ENSG00000173890	GPR160	0.573872	0.000793085
ENSG00000141540	TTYH2	0.573908	0.0015069
ENSG00000152439	ZNF773	0.574009	0.00182643
ENSG00000136960	ENPP2	0.574027	0.000821246
ENSG00000116685	KIAA2013	0.574045	0.00246254
ENSG00000001497	LAS1L	0.574058	0.00279143
ENSG00000130695	CEP85	0.574101	0.00209575
ENSG00000169562	GJB1	0.574115	0.000921283
ENSG00000250033	SLC7A11-AS1	0.574141	0.00232998
ENSG00000257390	AC023055.1	0.574157	0.00107913
ENSG00000196132	MYT1	0.57418	0.00167292
ENSG00000163517	HDAC11	0.574235	0.00189383
ENSG00000137642	SORL1	0.574248	0.00414656
ENSG00000116711	PLA2G4A	0.574307	0.00184463
ENSG00000196968	FUT11	0.574309	0.0019879
ENSG00000137462	TLR2	0.574325	0.00432777
ENSG00000197077	KIAA1671	0.574411	0.00310343
ENSG00000158079	PTPDC1	0.574413	0.00860054
ENSG00000198793	MTOR	0.574466	0.00283437
ENSG00000180834	MAP6D1	0.574485	0.00240697
ENSG00000073849	ST6GAL1	0.574556	0.00141022
ENSG00000267673	FDX2	0.574593	0.00132587
ENSG00000277688	AC243585.2	0.574619	0.000954791
ENSG00000138100	TRIM54	0.57464	0.00248756
ENSG00000169946	ZFPM2	0.574722	0.00137195
ENSG00000167755	KLK6	0.5748	0.000798678
ENSG00000167578	RAB4B	0.574853	0.00310343
ENSG00000157483	MYO1E	0.574875	0.00122075
ENSG00000261678	SCRT1	0.574909	0.00187663
ENSG00000271892	AC026790.1	0.574918	0.00192731
ENSG00000131018	SYNE1	0.574938	0.00106235
ENSG00000272420	AL513477.2	0.575011	0.00102668
ENSG00000231427	LINC01445	0.575078	0.00104457
ENSG00000082074	FYB1	0.575135	0.00138813
ENSG00000224924	LINC00320	0.575135	0.00135355
ENSG00000203875	SNHG5	0.575142	0.00250526
ENSG00000218227	AC136632.1	0.575185	0.00164726
ENSG00000141552	ANAPC11	0.575192	0.000756558
ENSG00000186468	RPS23	0.575211	0.00239319
ENSG00000090273	NUDC	0.57528	0.00486482
ENSG00000178826	TMEM139	0.575289	0.00163795
ENSG00000237187	NR2F1-AS1	0.575302	0.00205483
ENSG00000112964	GHR	0.575488	0.00124587
ENSG00000269293	ZSCAN16-AS1	0.575498	0.0023478
ENSG00000175772	LINC01106	0.575537	0.00234681
ENSG00000114268	PFKFB4	0.575556	0.00231489
ENSG00000156958	GALK2	0.575577	0.0015992
ENSG00000139722	VPS37B	0.575605	0.00294305
ENSG00000177034	MTX3	0.575605	0.0015605
ENSG00000151726	ACSL1	0.575677	0.00221313
ENSG00000079805	DNM2	0.575698	0.00392923
ENSG00000187094	CCK	0.575735	0.00199217
ENSG00000138821	SLC39A8	0.575758	0.00148137
ENSG00000275963	AC008115.4	0.575796	0.00132985
ENSG00000124074	ENKD1	0.575807	0.00193884
ENSG00000107443	CCNJ	0.575867	0.00123429
ENSG00000114956	DGUOK	0.575892	0.0061091
ENSG00000099821	POLRMT	0.575968	0.00216847
ENSG00000159079	C21orf59	0.576037	0.00137195
ENSG00000119522	DENND1A	0.576064	0.00283437
ENSG00000159842	ABR	0.576093	0.0025847
ENSG00000006607	FARP2	0.576108	0.00239324
ENSG00000267228	AC012254.2	0.576127	0.00282236
ENSG00000149557	FEZ1	0.576156	0.00315396
ENSG00000258315	C17orf49	0.57621	0.00174267
ENSG00000171443	ZNF524	0.576233	0.00130892
ENSG00000070729	CNGB1	0.576309	0.00371604
ENSG00000143162	CREG1	0.576407	0.00143831
ENSG00000272677	AC124016.1	0.576423	0.00277937
ENSG00000134243	SORT1	0.57647	0.00105577
ENSG00000103154	NECAB2	0.576584	0.00259062
ENSG00000174373	RALGAPA1	0.5766	0.00130789
ENSG00000135333	EPHA7	0.576632	0.0021561
ENSG00000232520	AC012507.2	0.576643	0.00259119
ENSG00000125691	RPL23	0.576657	0.00289157
ENSG00000250584	LINC01511	0.576662	0.00280898
ENSG00000225670	CADM3-AS1	0.576676	0.00304177
ENSG00000111962	UST	0.576689	0.000866861
ENSG00000254673	AC110275.1	0.576748	0.001129
ENSG00000269998	ENSG00000269998	0.576789	0.00236879
ENSG00000197603	C5orf42	0.576947	0.00130337
ENSG00000160345	C9orf116	0.576991	0.00108338
ENSG00000164897	TMUB1	0.577005	0.00255582
ENSG00000255423	EBLN2	0.577016	0.00116296
ENSG00000109472	CPE	0.577052	0.00301036
ENSG00000161526	SAP30BP	0.577091	0.00280224
ENSG00000197461	PDGFA	0.577149	0.00410272
ENSG00000169884	WNT10B	0.577164	0.0026938
ENSG00000167468	GPX4	0.577262	0.00142476
ENSG00000204323	SMIM5	0.577289	0.0035531
ENSG00000179859	RNF227	0.577392	0.00176604
ENSG00000234912	SNHG20	0.577403	0.00125257
ENSG00000068903	SIRT2	0.577477	0.00279519
ENSG00000051825	MPHOSPH9	0.57753	0.00149313
ENSG00000125743	SNRPD2	0.577543	0.00536734
ENSG00000007376	RPUSD1	0.577614	0.00106708
ENSG00000119333	WDR34	0.577643	0.00122934
ENSG00000040275	SPDL1	0.577716	0.00238439
ENSG00000204842	ATXN2	0.577767	0.00177686
ENSG00000196663	TECPR2	0.577856	0.00241485
ENSG00000142751	GPN2	0.57789	0.00187444
ENSG00000099625	CBARP	0.577934	0.00210271
ENSG00000265188	AP001496.3	0.577983	0.00265764
ENSG00000165194	PCDH19	0.578032	0.00364138
ENSG00000176946	THAP4	0.578088	0.00274959
ENSG00000223820	CFL1P1	0.57809	0.00214049
ENSG00000248508	SRP14-AS1	0.57809	0.00286907
ENSG00000163932	PRKCD	0.578116	0.00363348
ENSG00000154654	NCAM2	0.578122	0.0091034
ENSG00000261221	ZNF865	0.578133	0.00160277
ENSG00000100605	ITPK1	0.578184	0.00280898
ENSG00000135720	DYNC1LI2	0.578203	0.00205375
ENSG00000147789	ZNF7	0.578226	0.00364199
ENSG00000235961	PNMA6A	0.578309	0.00632026
ENSG00000078687	TNRC6C	0.578317	0.00343426
ENSG00000144229	THSD7B	0.578341	0.00317188
ENSG00000114993	RTKN	0.578401	0.00264147
ENSG00000179673	RPRML	0.57849	0.00392778
ENSG00000124831	LRRFIP1	0.578525	0.00203607
ENSG00000122735	DNAI1	0.578531	0.00165355
ENSG00000165282	PIGO	0.578578	0.00101551
ENSG00000102984	ZNF821	0.578582	0.00150801
ENSG00000138463	DIRC2	0.578617	0.001962
ENSG00000253485	PCDHGA5	0.578621	0.00282236
ENSG00000126005	MMP24OS	0.578623	0.000988419
ENSG00000023191	RNH1	0.578694	0.00253084
ENSG00000152767	FARP1	0.578761	0.00240027
ENSG00000268751	SCGB1B2P	0.578834	0.00153174
ENSG00000177076	ACER2	0.578857	0.00194424
ENSG00000137878	GCOM1	0.578869	0.00201292
ENSG00000196396	PTPN1	0.578903	0.00317426
ENSG00000135426	TESPA1	0.578913	0.00188009
ENSG00000167100	SAMD14	0.578963	0.00149027
ENSG00000185477	GPRIN3	0.578998	0.00152173
ENSG00000157978	LDLRAP1	0.579	0.00199648
ENSG00000197958	RPL12	0.579003	0.00296585
ENSG00000132906	CASP9	0.579034	0.00308903
ENSG00000130962	PRRG1	0.579146	0.00148402
ENSG00000119632	IFI27L2	0.579168	0.00148137
ENSG00000073417	PDE8A	0.5792	0.00137875
ENSG00000128815	WDFY4	0.579202	0.00260508
ENSG00000148450	MSRB2	0.579217	0.0026453
ENSG00000175455	CCDC14	0.579238	0.00167608
ENSG00000164741	DLC1	0.57932	0.00170161
ENSG00000106278	PTPRZ1	0.579321	0.00304511
ENSG00000167323	STIM1	0.57934	0.00252941
ENSG00000183576	SETD3	0.579345	0.00222358
ENSG00000008324	SS18L2	0.579415	0.00367942
ENSG00000136379	ABHD17C	0.579428	0.00146681
ENSG00000119782	FKBP1B	0.579531	0.00262935
ENSG00000156140	ADAMTS3	0.579546	0.00178552
ENSG00000141279	NPEPPS	0.579567	0.00263704
ENSG00000125746	EML2	0.579577	0.00329503
ENSG00000185565	LSAMP	0.579628	0.00282085
ENSG00000267618	AC004223.3	0.579629	0.00279562
ENSG00000148218	ALAD	0.57965	0.00298416
ENSG00000241553	ARPC4	0.579653	0.00419495
ENSG00000103245	NARFL	0.579683	0.00259115
ENSG00000149187	CELF1	0.579717	0.00256887
ENSG00000276259	AC009118.3	0.579771	0.00231317
ENSG00000101391	CDK5RAP1	0.579773	0.00268852
ENSG00000174917	C19orf70	0.579881	0.00176201
ENSG00000162664	ZNF326	0.579884	0.00238619
ENSG00000147804	SLC39A4	0.579886	0.00246254
ENSG00000243725	TTC4	0.579948	0.00237963
ENSG00000189319	FAM53B	0.57998	0.00313928
ENSG00000267601	AC022966.1	0.580053	0.00273778
ENSG00000198886	MT-ND4	0.580101	0.00393719
ENSG00000198944	SOWAHA	0.580105	0.00315396
ENSG00000122035	RASL11A	0.580129	0.00218368
ENSG00000105701	FKBP8	0.580139	0.00281397
ENSG00000259143	AL356017.1	0.580191	0.00212759
ENSG00000122033	MTIF3	0.580202	0.00264805
ENSG00000173821	RNF213	0.580424	0.00496888
ENSG00000188153	COL4A5	0.58047	0.00094206
ENSG00000198576	ARC	0.580533	0.00189383
ENSG00000163291	PAQR3	0.580597	0.0022493
ENSG00000140479	PCSK6	0.580641	0.00325595
ENSG00000141499	WRAP53	0.580682	0.00489127
ENSG00000162298	SYVN1	0.580707	0.00304177
ENSG00000141447	OSBPL1A	0.580712	0.00244311
ENSG00000142444	TIMM29	0.580791	0.00189799
ENSG00000204104	TRAF3IP1	0.580819	0.00259115
ENSG00000184162	NR2C2AP	0.580863	0.00134609
ENSG00000235194	PPP1R3E	0.580864	0.00240378
ENSG00000143256	PFDN2	0.580869	0.00265025
ENSG00000114388	NPRL2	0.580875	0.00280224
ENSG00000105722	ERF	0.580913	0.00356838
ENSG00000162885	B3GALNT2	0.580933	0.00636291
ENSG00000169313	P2RY12	0.580979	0.00368748
ENSG00000153904	DDAH1	0.581013	0.00215064
ENSG00000133226	SRRM1	0.581061	0.00337265
ENSG00000250959	GLUD1P3	0.581098	0.00279317
ENSG00000227825	SLC9A7P1	0.581127	0.00434748
ENSG00000118946	PCDH17	0.581161	0.00279353
ENSG00000165138	ANKS6	0.581166	0.00125257
ENSG00000147649	MTDH	0.581196	0.00120446
ENSG00000187630	DHRS4L2	0.5812	0.00144257
ENSG00000237973	MTCO1P12	0.581288	0.00219759
ENSG00000120992	LYPLA1	0.581328	0.00230078
ENSG00000135116	HRK	0.581401	0.00226975
ENSG00000112282	MED23	0.58141	0.00137195
ENSG00000167861	HID1	0.581477	0.00239324
ENSG00000224470	ATXN1L	0.581614	0.00280898
ENSG00000167118	URM1	0.581634	0.00286804
ENSG00000205309	NT5M	0.581638	0.00144257
ENSG00000246705	H2AFJ	0.581679	0.00382109
ENSG00000138286	FAM149B1	0.581746	0.00368748
ENSG00000161082	CELF5	0.581771	0.00247349
ENSG00000078098	FAP	0.581786	0.00209575
ENSG00000109390	NDUFC1	0.581841	0.00235393
ENSG00000178385	PLEKHM3	0.581889	0.00108338
ENSG00000105373	NOP53	0.58189	0.0029694
ENSG00000149218	ENDOD1	0.581958	0.00156691
ENSG00000132535	DLG4	0.581958	0.00282085
ENSG00000050820	BCAR1	0.581982	0.00332563
ENSG00000188011	RTP5	0.582006	0.00112581
ENSG00000062725	APPBP2	0.582116	0.00118641
ENSG00000138650	PCDH10	0.582135	0.00311019
ENSG00000196465	MYL6B	0.582209	0.00217687
ENSG00000254870	ATP6V1G2-DDX39B	0.582247	0.00280898
ENSG00000158089	GALNT14	0.582253	0.00278471
ENSG00000081237	PTPRC	0.582303	0.00150791
ENSG00000160325	CACFD1	0.582436	0.00149313
ENSG00000158555	GDPD5	0.582459	0.00156691
ENSG00000213516	RBMXL1	0.582498	0.00317794
ENSG00000080822	CLDND1	0.582522	0.00286839
ENSG00000095370	SH2D3C	0.582529	0.00230078
ENSG00000185915	KLHL34	0.58259	0.00269121
ENSG00000173598	NUDT4	0.582606	0.00388934
ENSG00000108651	UTP6	0.582655	0.00319019
ENSG00000271870	AC024060.1	0.58277	0.0033528
ENSG00000048471	SNX29	0.582775	0.00196056
ENSG00000142684	ZNF593	0.582783	0.0035783
ENSG00000115756	HPCAL1	0.582812	0.00128554
ENSG00000123064	DDX54	0.582895	0.00392274
ENSG00000087253	LPCAT2	0.58297	0.00186569
ENSG00000212907	MT-ND4L	0.582974	0.00351639
ENSG00000122386	ZNF205	0.583006	0.00306775
ENSG00000126803	HSPA2	0.583122	0.00183958
ENSG00000249786	EAF1-AS1	0.583224	0.00424752
ENSG00000132507	EIF5A	0.583235	0.00775261
ENSG00000134532	SOX5	0.583289	0.00426638
ENSG00000250305	TRMT9B	0.583329	0.00181723
ENSG00000182168	UNC5C	0.58333	0.0026453
ENSG00000170949	ZNF160	0.583339	0.00285489
ENSG00000184702	SEPT5	0.583361	0.00279727
ENSG00000197555	SIPA1L1	0.583425	0.00388733
ENSG00000103479	RBL2	0.58345	0.00131341
ENSG00000260934	AC130456.5	0.58349	0.00459363
ENSG00000108387	SEPT4	0.583527	0.00617428
ENSG00000196363	WDR5	0.583574	0.00160966
ENSG00000249859	PVT1	0.583601	0.00139349
ENSG00000162434	JAK1	0.583733	0.00332254
ENSG00000089558	KCNH4	0.583763	0.00343121
ENSG00000144228	SPOPL	0.583789	0.00160999
ENSG00000187556	NANOS3	0.583813	0.00184463
ENSG00000111817	DSE	0.58384	0.00111249
ENSG00000173621	LRFN4	0.583936	0.0019698
ENSG00000182154	MRPL41	0.583958	0.00179049
ENSG00000225339	AL354740.1	0.584004	0.00178
ENSG00000077380	DYNC1I2	0.58406	0.00421479
ENSG00000167281	RBFOX3	0.584085	0.00271174
ENSG00000132702	HAPLN2	0.584097	0.00165827
ENSG00000100596	SPTLC2	0.584165	0.00415562
ENSG00000107362	ABHD17B	0.584189	0.00430091
ENSG00000183092	BEGAIN	0.584307	0.00203607
ENSG00000168675	LDLRAD4	0.584308	0.00296585
ENSG00000270647	TAF15	0.58432	0.00279972
ENSG00000144893	MED12L	0.584373	0.0125945
ENSG00000133019	CHRM3	0.584394	0.00337338
ENSG00000204922	UQCC3	0.584433	0.00301535
ENSG00000102780	DGKH	0.584522	0.00539315
ENSG00000108239	TBC1D12	0.584538	0.00255582
ENSG00000196371	FUT4	0.584606	0.00237985
ENSG00000272016	ENSG00000272016	0.584665	0.00276207
ENSG00000172943	PHF8	0.584678	0.00210166
ENSG00000258674	AC011448.1	0.584737	0.00251796
ENSG00000160932	LY6E	0.584748	0.00281951
ENSG00000107798	LIPA	0.584784	0.00217687
ENSG00000065060	UHRF1BP1	0.584872	0.00176604
ENSG00000120088	CRHR1	0.584957	0.00242054
ENSG00000131143	COX4I1	0.584971	0.00421479
ENSG00000149742	SLC22A9	0.585001	0.00312184
ENSG00000156858	PRR14	0.585009	0.00374336
ENSG00000231999	LRRC8C-DT	0.585078	0.00246254
ENSG00000100726	TELO2	0.585109	0.00244412
ENSG00000129595	EPB41L4A	0.585252	0.00289719
ENSG00000146063	TRIM41	0.585439	0.00288816
ENSG00000264272	AC100786.2	0.585441	0.00474196
ENSG00000204381	LAYN	0.585481	0.00262935
ENSG00000087074	PPP1R15A	0.585512	0.0042506
ENSG00000136717	BIN1	0.585523	0.00619124
ENSG00000272695	GAS6-AS2	0.58553	0.00285336
ENSG00000159069	FBXW5	0.58558	0.00213561
ENSG00000111911	HINT3	0.585604	0.00627617
ENSG00000232888	RPS11P5	0.585698	0.00193026
ENSG00000206053	JPT2	0.58572	0.00369059
ENSG00000213713	PIGCP1	0.585727	0.0051002
ENSG00000104960	PTOV1	0.585731	0.00335579
ENSG00000125740	FOSB	0.585742	0.00151069
ENSG00000124203	ZNF831	0.585769	0.00371604
ENSG00000184014	DENND5A	0.585772	0.00297467
ENSG00000110711	AIP	0.585857	0.00251798
ENSG00000175264	CHST1	0.585858	0.00280898
ENSG00000008283	CYB561	0.586107	0.00280224
ENSG00000151746	BICD1	0.586111	0.00197127
ENSG00000167674	HDGFL2	0.586149	0.00536617
ENSG00000146411	SLC2A12	0.586171	0.00262935
ENSG00000152894	PTPRK	0.586171	0.00295434
ENSG00000197183	NOL4L	0.586213	0.00250044
ENSG00000105656	ELL	0.586258	0.00355286
ENSG00000145147	SLIT2	0.586323	0.00459995
ENSG00000114853	ZBTB47	0.586384	0.00404358
ENSG00000229036	VDAC1P8	0.586436	0.00272904
ENSG00000272418	AC090607.4	0.586442	0.00149568
ENSG00000243444	PALM2	0.586445	0.00205483
ENSG00000198598	MMP17	0.586569	0.00221313
ENSG00000114446	IFT57	0.586591	0.00325307
ENSG00000106785	TRIM14	0.5866	0.00178787
ENSG00000162695	SLC30A7	0.586613	0.00217442
ENSG00000185989	RASA3	0.586625	0.00481366
ENSG00000135525	MAP7	0.586626	0.00431251
ENSG00000204991	SPIRE2	0.586629	0.00167292
ENSG00000257553	AC034102.4	0.586643	0.00227114
ENSG00000221955	SLC12A8	0.586645	0.00616368
ENSG00000258643	BCL2L2-PABPN1	0.586688	0.00347439
ENSG00000131016	AKAP12	0.586691	0.00413843
ENSG00000204498	NFKBIL1	0.586708	0.0134494
ENSG00000111231	GPN3	0.586735	0.00183958
ENSG00000167397	VKORC1	0.586769	0.00218963
ENSG00000073711	PPP2R3A	0.586831	0.00164726
ENSG00000116793	PHTF1	0.586873	0.00240378
ENSG00000141933	TPGS1	0.58689	0.00310706
ENSG00000272182	AC135507.1	0.586899	0.00404358
ENSG00000144021	CIAO1	0.586901	0.00622695
ENSG00000111344	RASAL1	0.586909	0.0024492
ENSG00000141668	CBLN2	0.586928	0.00518045
ENSG00000205035	AC136759.1	0.586961	0.00302413
ENSG00000099864	PALM	0.586968	0.00166343
ENSG00000127540	UQCR11	0.587	0.00269413
ENSG00000186660	ZFP91	0.587011	0.00296585
ENSG00000172613	RAD9A	0.587036	0.00268852
ENSG00000143079	CTTNBP2NL	0.587055	0.00159185
ENSG00000128641	MYO1B	0.587105	0.00311803
ENSG00000260669	AL096870.2	0.587182	0.00418886
ENSG00000076513	ANKRD13A	0.587212	0.00359232
ENSG00000144366	GULP1	0.587268	0.00660981
ENSG00000174611	KY	0.587269	0.00368748
ENSG00000189067	LITAF	0.58728	0.00201566
ENSG00000106714	CNTNAP3	0.587325	0.00315396
ENSG00000254732	AP001931.1	0.587366	0.0015069
ENSG00000093183	SEC22C	0.587452	0.00211722
ENSG00000129250	KIF1C	0.587473	0.003408
ENSG00000123560	PLP1	0.587476	0.00125931
ENSG00000214135	AC132008.2	0.587515	0.00254883
ENSG00000185065	AC000068.1	0.587524	0.00240011
ENSG00000167535	CACNB3	0.587552	0.00304211
ENSG00000131188	PRR7	0.587621	0.00146379
ENSG00000269243	AC008894.2	0.587729	0.00788436
ENSG00000146858	ZC3HAV1L	0.587743	0.00306555
ENSG00000197056	ZMYM1	0.58776	0.00302685
ENSG00000150054	MPP7	0.587842	0.00286839
ENSG00000100722	ZC3H14	0.587847	0.00298416
ENSG00000213939	AC091153.1	0.587867	0.0051507
ENSG00000055950	MRPL43	0.587966	0.00179872
ENSG00000255126	AP003064.1	0.587969	0.00189129
ENSG00000148358	GPR107	0.587969	0.00169662
ENSG00000065809	FAM107B	0.587992	0.00235073
ENSG00000011638	TMEM159	0.588056	0.00907093
ENSG00000267022	AC067968.1	0.588111	0.00407839
ENSG00000270172	ENSG00000270172	0.58813	0.00336187
ENSG00000136874	STX17	0.588157	0.00155835
ENSG00000180616	SSTR2	0.588158	0.00295361
ENSG00000036530	CYP46A1	0.588191	0.00292397
ENSG00000147100	SLC16A2	0.588201	0.00388989
ENSG00000136867	SLC31A2	0.588202	0.00174
ENSG00000151687	ANKAR	0.588269	0.00233082
ENSG00000188026	RILPL1	0.588309	0.00525865
ENSG00000165752	STK32C	0.588367	0.00315298
ENSG00000261292	AC110491.1	0.58837	0.00347239
ENSG00000243199	AC115223.1	0.588386	0.00250403
ENSG00000129295	LRRC6	0.588414	0.00626469
ENSG00000137106	GRHPR	0.588514	0.00933247
ENSG00000169446	MMGT1	0.588573	0.0031599
ENSG00000102383	ZDHHC15	0.58858	0.00857999
ENSG00000064042	LIMCH1	0.588582	0.00384115
ENSG00000198840	MT-ND3	0.588611	0.00534511
ENSG00000155511	GRIA1	0.588684	0.00408276
ENSG00000087111	PIGS	0.588707	0.00239324
ENSG00000257342	AC025165.2	0.588725	0.00178
ENSG00000184924	PTRHD1	0.588788	0.00167358
ENSG00000265118	AC134669.1	0.588822	0.00135199
ENSG00000169118	CSNK1G1	0.588862	0.00213561
ENSG00000109586	GALNT7	0.58888	0.00259115
ENSG00000089177	KIF16B	0.588957	0.00354045
ENSG00000228409	CCT6P1	0.58901	0.0019698
ENSG00000120055	C10orf95	0.589048	0.00244412
ENSG00000187372	PCDHB13	0.589097	0.00413266
ENSG00000162910	MRPL55	0.589116	0.00566854
ENSG00000150867	PIP4K2A	0.589125	0.00161279
ENSG00000277726	AL109811.4	0.58916	0.00379576
ENSG00000117676	RPS6KA1	0.589168	0.00382913
ENSG00000125730	C3	0.589204	0.00393956
ENSG00000278615	C11orf98	0.589233	0.00454578
ENSG00000100056	ESS2	0.589236	0.0031967
ENSG00000233138	AL023584.1	0.589241	0.00402176
ENSG00000182979	MTA1	0.589245	0.00396678
ENSG00000112855	HARS2	0.589286	0.00283437
ENSG00000144647	POMGNT2	0.589373	0.00334262
ENSG00000130881	LRP3	0.589373	0.00304511
ENSG00000178057	NDUFAF3	0.589391	0.00357764
ENSG00000241728	AP001062.3	0.589408	0.00521109
ENSG00000266340	AC138207.7	0.589487	0.00212145
ENSG00000168795	ZBTB5	0.589491	0.00189383
ENSG00000264364	DYNLL2	0.5895	0.00347033
ENSG00000132274	TRIM22	0.589516	0.00394926
ENSG00000262732	AC010401.1	0.589538	0.00306597
ENSG00000146556	WASH2P	0.589597	0.00310343
ENSG00000279529	AC008764.8	0.589646	0.00404358
ENSG00000197969	VPS13A	0.589705	0.00600399
ENSG00000136158	SPRY2	0.589723	0.00241602
ENSG00000047315	POLR2B	0.58973	0.00434394
ENSG00000279355	AGPAT4-IT1	0.589753	0.00227114
ENSG00000144868	TMEM108	0.589765	0.00430591
ENSG00000188467	SLC24A5	0.589805	0.0065022
ENSG00000135312	HTR1B	0.589846	0.0033902
ENSG00000179632	MAF1	0.589879	0.00385288
ENSG00000175077	RTP1	0.589927	0.00367787
ENSG00000164855	TMEM184A	0.589928	0.0049248
ENSG00000165323	FAT3	0.589948	0.0047902
ENSG00000159905	ZNF221	0.589973	0.00213921
ENSG00000119285	HEATR1	0.58998	0.00280898
ENSG00000270231	NBPF8	0.590016	0.0015662
ENSG00000060491	OGFR	0.590019	0.00351639
ENSG00000111249	CUX2	0.590025	0.00364199
ENSG00000100276	RASL10A	0.590052	0.00321446
ENSG00000143436	MRPL9	0.590059	0.00545961
ENSG00000267261	AC099811.2	0.590077	0.00296585
ENSG00000141505	ASGR1	0.590082	0.00436425
ENSG00000237126	AC073254.1	0.590103	0.00335579
ENSG00000178996	SNX18	0.59013	0.0023478
ENSG00000106245	BUD31	0.590211	0.00437286
ENSG00000127220	ABHD8	0.590282	0.00413266
ENSG00000100116	GCAT	0.590297	0.00280898
ENSG00000225877	PSG8-AS1	0.590329	0.00246191
ENSG00000240972	MIF	0.590354	0.00276386
ENSG00000127863	TNFRSF19	0.590416	0.00169983
ENSG00000001631	KRIT1	0.590445	0.00247622
ENSG00000154118	JPH3	0.590506	0.00307979
ENSG00000226937	CEP164P1	0.590508	0.00216847
ENSG00000150681	RGS18	0.590613	0.00503671
ENSG00000101180	HRH3	0.590656	0.00297214
ENSG00000267470	ZNF571-AS1	0.590661	0.00331069
ENSG00000082556	OPRK1	0.590703	0.00405026
ENSG00000251201	TMED7-TICAM2	0.590742	0.0035707
ENSG00000100731	PCNX1	0.590757	0.00149377
ENSG00000242950	ERVW-1	0.590798	0.00265025
ENSG00000260081	AF274858.1	0.590842	0.0031967
ENSG00000119121	TRPM6	0.5909	0.0035707
ENSG00000145241	CENPC	0.590948	0.00182643
ENSG00000109790	KLHL5	0.590988	0.00382267
ENSG00000238045	AC009133.1	0.590992	0.00475629
ENSG00000139517	LNX2	0.591023	0.00213921
ENSG00000198121	LPAR1	0.591206	0.00493249
ENSG00000145860	RNF145	0.591338	0.00347439
ENSG00000065054	SLC9A3R2	0.591382	0.00345124
ENSG00000179262	RAD23A	0.591418	0.0154063
ENSG00000130772	MED18	0.591468	0.00315396
ENSG00000270558	AC025449.1	0.591533	0.00193873
ENSG00000170248	PDCD6IP	0.591556	0.00159266
ENSG00000198785	GRIN3A	0.59157	0.00278162
ENSG00000175550	DRAP1	0.591606	0.00452442
ENSG00000198947	DMD	0.591681	0.00580412
ENSG00000136682	CBWD2	0.59174	0.00569736
ENSG00000251455	AC092611.1	0.591757	0.00296014
ENSG00000107281	NPDC1	0.591757	0.00347169
ENSG00000185024	BRF1	0.59182	0.00436598
ENSG00000198963	RORB	0.591825	0.00359483
ENSG00000278991	AC090181.3	0.591833	0.00508926
ENSG00000185049	NELFA	0.591838	0.00359129
ENSG00000178860	MSC	0.59185	0.00416328
ENSG00000138593	SECISBP2L	0.591878	0.00393956
ENSG00000149633	KIAA1755	0.591894	0.00414857
ENSG00000205116	TMEM88B	0.591922	0.00234186
ENSG00000091129	NRCAM	0.59196	0.00626577
ENSG00000159399	HK2	0.592029	0.00394486
ENSG00000268518	AC020909.2	0.592105	0.00197127
ENSG00000235098	ANKRD65	0.592206	0.00421935
ENSG00000135439	AGAP2	0.592231	0.00280898
ENSG00000078487	ZCWPW1	0.592305	0.00396078
ENSG00000116871	MAP7D1	0.592342	0.00374336
ENSG00000175634	RPS6KB2	0.592346	0.00660949
ENSG00000165995	CACNB2	0.592368	0.00285375
ENSG00000128512	DOCK4	0.592405	0.00239751
ENSG00000177868	SVBP	0.592499	0.00416886
ENSG00000173083	HPSE	0.59261	0.00196056
ENSG00000106799	TGFBR1	0.592704	0.00499684
ENSG00000174886	NDUFA11	0.592713	0.00496888
ENSG00000274029	AC069209.1	0.592754	0.00539598
ENSG00000115507	OTX1	0.592789	0.00417452
ENSG00000257270	AL928654.2	0.592841	0.00517587
ENSG00000137672	TRPC6	0.592849	0.0051393
ENSG00000154222	CC2D1B	0.592889	0.00884776
ENSG00000149926	FAM57B	0.592893	0.0025486
ENSG00000079308	TNS1	0.592942	0.0050703
ENSG00000169860	P2RY1	0.592964	0.00472697
ENSG00000180879	SSR4	0.592976	0.00893523
ENSG00000203280	AL022323.1	0.593023	0.00473694
ENSG00000130876	SLC7A10	0.593038	0.00327645
ENSG00000174136	RGMB	0.593057	0.00589603
ENSG00000123473	STIL	0.593146	0.00315664
ENSG00000120519	SLC10A7	0.593199	0.0023545
ENSG00000106133	NSUN5P2	0.593229	0.00702085
ENSG00000185009	AP3M1	0.593254	0.00352563
ENSG00000137824	RMDN3	0.593261	0.00297467
ENSG00000250510	GPR162	0.593267	0.00327042
ENSG00000050165	DKK3	0.593282	0.00562434
ENSG00000164935	DCSTAMP	0.593316	0.00427637
ENSG00000223573	TINCR	0.593362	0.00618456
ENSG00000160058	BSDC1	0.593418	0.0234099
ENSG00000068745	IP6K2	0.59348	0.00519934
ENSG00000144535	DIS3L2	0.59353	0.00489127
ENSG00000188343	FAM92A	0.593567	0.00521109
ENSG00000155090	KLF10	0.593589	0.00199648
ENSG00000243232	PCDHAC2	0.593689	0.00963897
ENSG00000163288	GABRB1	0.593785	0.00228376
ENSG00000137942	FNBP1L	0.593821	0.0051303
ENSG00000171291	ZNF439	0.593891	0.00282236
ENSG00000172809	RPL38	0.593892	0.00538531
ENSG00000180917	CMTR2	0.593902	0.00336965
ENSG00000196562	SULF2	0.593904	0.00263193
ENSG00000129003	VPS13C	0.594061	0.00205375
ENSG00000254838	GVINP1	0.594154	0.00391777
ENSG00000261061	AC092718.4	0.594172	0.00433355
ENSG00000151882	CCL28	0.594173	0.00532056
ENSG00000162302	RPS6KA4	0.594212	0.00393717
ENSG00000162687	KCNT2	0.594251	0.00695011
ENSG00000166147	FBN1	0.594346	0.00210267
ENSG00000121742	GJB6	0.594364	0.00492886
ENSG00000141098	GFOD2	0.594531	0.00282085
ENSG00000172005	MAL	0.594626	0.0035707
ENSG00000237517	DGCR5	0.594675	0.00368748
ENSG00000186318	BACE1	0.594738	0.00701837
ENSG00000178175	ZNF366	0.594813	0.00534405
ENSG00000203993	ARRDC1-AS1	0.59485	0.00635815
ENSG00000187109	NAP1L1	0.594854	0.00525447
ENSG00000198265	HELZ	0.594857	0.00406705
ENSG00000137145	DENND4C	0.594869	0.00689627
ENSG00000079156	OSBPL6	0.594896	0.004916
ENSG00000144283	PKP4	0.594939	0.00336249
ENSG00000102699	PARP4	0.59498	0.00288536
ENSG00000162194	LBHD1	0.595002	0.0029694
ENSG00000260918	AC107398.3	0.595035	0.00508926
ENSG00000172318	B3GALT1	0.595046	0.00590281
ENSG00000100139	MICALL1	0.59512	0.00993285
ENSG00000048405	ZNF800	0.595141	0.00191878
ENSG00000146067	FAM193B	0.595161	0.00402031
ENSG00000196812	ZSCAN16	0.595163	0.00576264
ENSG00000111615	KRR1	0.595168	0.00682336
ENSG00000166086	JAM3	0.595301	0.00491532
ENSG00000130813	C19orf66	0.595321	0.00485525
ENSG00000196549	MME	0.595502	0.00348805
ENSG00000187210	GCNT1	0.595577	0.00431386
ENSG00000232748	AC135050.1	0.59567	0.00514364
ENSG00000147642	SYBU	0.595709	0.00394518
ENSG00000137221	TJAP1	0.595712	0.00538796
ENSG00000170989	S1PR1	0.595758	0.00279562
ENSG00000240225	ZNF542P	0.595768	0.00186194
ENSG00000085511	MAP3K4	0.59578	0.00499684
ENSG00000169228	RAB24	0.595794	0.00321446
ENSG00000165716	FAM69B	0.59586	0.00347239
ENSG00000228223	HCG11	0.595884	0.00620849
ENSG00000168653	NDUFS5	0.595923	0.00472697
ENSG00000087086	FTL	0.595955	0.0106963
ENSG00000121653	MAPK8IP1	0.596006	0.00392778
ENSG00000160633	SAFB	0.596085	0.00609937
ENSG00000111361	EIF2B1	0.596124	0.00592709
ENSG00000253200	AC037459.3	0.596135	0.00415
ENSG00000175104	TRAF6	0.596158	0.00212006
ENSG00000196083	IL1RAP	0.596161	0.00416052
ENSG00000168297	PXK	0.596164	0.0055279
ENSG00000171303	KCNK3	0.5962	0.00389276
ENSG00000071242	RPS6KA2	0.596244	0.00545961
ENSG00000126368	NR1D1	0.596297	0.00250526
ENSG00000175305	CCNE2	0.596299	0.00374336
ENSG00000149357	LAMTOR1	0.596402	0.00405654
ENSG00000143324	XPR1	0.59641	0.00425938
ENSG00000119402	FBXW2	0.596422	0.00252941
ENSG00000064787	BCAS1	0.596428	0.00545961
ENSG00000183648	NDUFB1	0.596462	0.004916
ENSG00000186654	PRR5	0.596506	0.00236357
ENSG00000187764	SEMA4D	0.596529	0.011475
ENSG00000104731	KLHDC4	0.59653	0.00471164
ENSG00000126749	EMG1	0.596561	0.0069154
ENSG00000244513	AC109587.1	0.596616	0.00460677
ENSG00000123901	GPR83	0.596692	0.00392778
ENSG00000159208	CIART	0.596703	0.00333896
ENSG00000186160	CYP4Z1	0.596713	0.00639388
ENSG00000133895	MEN1	0.596751	0.00534552
ENSG00000186395	KRT10	0.596759	0.00262935
ENSG00000104290	FZD3	0.596824	0.00707385
ENSG00000160213	CSTB	0.596858	0.00190383
ENSG00000177954	RPS27	0.596896	0.00504499
ENSG00000263276	AC020978.7	0.596967	0.0067534
ENSG00000101188	NTSR1	0.596976	0.00407839
ENSG00000151327	FAM177A1	0.596998	0.00537783
ENSG00000204160	ZDHHC18	0.597004	0.00607605
ENSG00000159921	GNE	0.597017	0.00221098
ENSG00000011243	AKAP8L	0.597023	0.00526996
ENSG00000066583	ISOC1	0.597037	0.00374336
ENSG00000185681	MORN5	0.597119	0.00246191
ENSG00000099338	CATSPERG	0.597139	0.00846075
ENSG00000174177	CTU2	0.597204	0.0100004
ENSG00000197296	FITM2	0.597276	0.0038351
ENSG00000254343	AC091563.1	0.597282	0.00907093
ENSG00000153531	ADPRHL1	0.597344	0.00652164
ENSG00000026652	AGPAT4	0.597344	0.00372833
ENSG00000118181	RPS25	0.597391	0.00762739
ENSG00000213397	HAUS7	0.597395	0.00472289
ENSG00000105717	PBX4	0.597463	0.00404358
ENSG00000137497	NUMA1	0.597472	0.0049209
ENSG00000128422	KRT17	0.597533	0.00369095
ENSG00000116406	EDEM3	0.597553	0.00425561
ENSG00000110274	CEP164	0.597636	0.00833497
ENSG00000270800	RPS10-NUDT3	0.597678	0.00718228
ENSG00000136541	ERMN	0.597697	0.00216847
ENSG00000188641	DPYD	0.597701	0.00315396
ENSG00000279605	AC067930.6	0.597705	0.00575249
ENSG00000171051	FPR1	0.597713	0.00471522
ENSG00000108582	CPD	0.597752	0.00292472
ENSG00000176476	SGF29	0.597777	0.00476339
ENSG00000103152	MPG	0.597795	0.00355404
ENSG00000109819	PPARGC1A	0.597919	0.00476565
ENSG00000162714	ZNF496	0.597992	0.00295187
ENSG00000187416	LHFPL3	0.598039	0.00573229
ENSG00000100603	SNW1	0.598051	0.00382146
ENSG00000223812	AC073365.1	0.598072	0.00560294
ENSG00000006468	ETV1	0.598091	0.00317794
ENSG00000250241	AC105383.1	0.598107	0.00245941
ENSG00000099331	MYO9B	0.598108	0.00688013
ENSG00000075618	FSCN1	0.598121	0.00224717
ENSG00000124813	RUNX2	0.598143	0.002182
ENSG00000158669	GPAT4	0.598184	0.00575249
ENSG00000170832	USP32	0.598188	0.00269608
ENSG00000272923	AC092139.1	0.598211	0.00521109
ENSG00000117600	PLPPR4	0.59822	0.00443511
ENSG00000133110	POSTN	0.598227	0.0049387
ENSG00000272593	AL359091.3	0.598228	0.00778606
ENSG00000116670	MAD2L2	0.598317	0.00781625
ENSG00000185608	MRPL40	0.598325	0.0026453
ENSG00000151967	SCHIP1	0.598338	0.0031972
ENSG00000260418	AL023284.4	0.59836	0.0053317
ENSG00000267776	AC006116.10	0.598412	0.00590281
ENSG00000152443	ZNF776	0.598434	0.00281106
ENSG00000149308	NPAT	0.598472	0.00312184
ENSG00000132763	MMACHC	0.598512	0.00301535
ENSG00000120907	ADRA1A	0.598514	0.00812403
ENSG00000088832	FKBP1A	0.598535	0.00256696
ENSG00000251569	AC093899.2	0.598541	0.00654177
ENSG00000168491	CCDC110	0.598631	0.00528975
ENSG00000151240	DIP2C	0.598641	0.00359515
ENSG00000236268	LINC01361	0.598667	0.00317012
ENSG00000172830	SSH3	0.598716	0.00661636
ENSG00000280433	FP565260.7	0.598735	0.00280617
ENSG00000227115	LINC01630	0.598752	0.0023545
ENSG00000272159	AC087623.4	0.598757	0.00472582
ENSG00000180801	ARSJ	0.59876	0.00508039
ENSG00000244055	AC007566.1	0.598761	0.00227171
ENSG00000013297	CLDN11	0.598794	0.00207809
ENSG00000279352	AC006557.6	0.598836	0.00364199
ENSG00000182899	RPL35A	0.598862	0.00319186
ENSG00000272379	AL008729.2	0.598864	0.00515113
ENSG00000154447	SH3RF1	0.598891	0.00414857
ENSG00000126934	MAP2K2	0.598902	0.010122
ENSG00000182872	RBM10	0.599064	0.00552308
ENSG00000119684	MLH3	0.599081	0.00507977
ENSG00000196378	ZNF34	0.59909	0.00758368
ENSG00000205593	DENND6B	0.599155	0.00317426
ENSG00000134897	BIVM	0.599196	0.00274638
ENSG00000188070	C11orf95	0.599196	0.00661636
ENSG00000228300	C19orf24	0.599196	0.0060045
ENSG00000001084	GCLC	0.599223	0.00356011
ENSG00000262194	ENSG00000262194	0.599225	0.00627102
ENSG00000075856	SART3	0.599281	0.00289728
ENSG00000144524	COPS7B	0.599297	0.00437286
ENSG00000258724	AC105001.2	0.599314	0.00245161
ENSG00000280334	AC009084.2	0.599375	0.00582544
ENSG00000099995	SF3A1	0.599436	0.00441585
ENSG00000132026	RTBDN	0.599554	0.00588559
ENSG00000169230	PRELID1	0.599589	0.00358185
ENSG00000112893	MAN2A1	0.599589	0.00315396
ENSG00000021300	PLEKHB1	0.599621	0.00622066
ENSG00000117155	SSX2IP	0.599673	0.00772918
ENSG00000271133	AC004130.1	0.599706	0.00497132
ENSG00000265787	CYP4F35P	0.599732	0.00391875
ENSG00000150347	ARID5B	0.59974	0.00405026
ENSG00000078808	SDF4	0.599869	0.00490254
ENSG00000166710	B2M	0.599899	0.00279317
ENSG00000122254	HS3ST2	0.599913	0.00417455
ENSG00000138768	USO1	0.59993	0.00566813
ENSG00000161835	GRASP	0.599937	0.00713468
ENSG00000100368	CSF2RB	0.599958	0.00521363
ENSG00000105700	KXD1	0.599972	0.00804894
ENSG00000101098	RIMS4	0.599975	0.00571412
ENSG00000106479	ZNF862	0.600017	0.00403244
ENSG00000246477	AF131216.1	0.600029	0.00561164
ENSG00000148814	LRRC27	0.600041	0.00234124
ENSG00000134970	TMED7	0.600047	0.00279562
ENSG00000064199	SPA17	0.600071	0.00792265
ENSG00000125901	MRPS26	0.600077	0.00548048
ENSG00000135148	TRAFD1	0.600125	0.0050703
ENSG00000181790	ADGRB1	0.600219	0.00454578
ENSG00000048540	LMO3	0.600237	0.0049387
ENSG00000109339	MAPK10	0.600265	0.00571681
ENSG00000010803	SCMH1	0.600289	0.00223668
ENSG00000198354	DCAF12L2	0.60032	0.00424752
ENSG00000107731	UNC5B	0.600383	0.00481366
ENSG00000171621	SPSB1	0.600504	0.00436849
ENSG00000089775	ZBTB25	0.600513	0.00335579
ENSG00000196507	TCEAL3	0.600531	0.00636938
ENSG00000052841	TTC17	0.60056	0.00402176
ENSG00000235034	C19orf81	0.600565	0.00403022
ENSG00000116525	TRIM62	0.600585	0.0064882
ENSG00000197381	ADARB1	0.600602	0.00309076
ENSG00000161896	IP6K3	0.600606	0.00239751
ENSG00000005513	SOX8	0.60068	0.00671161
ENSG00000104154	SLC30A4	0.600795	0.00276207
ENSG00000126456	IRF3	0.600804	0.00397764
ENSG00000187775	DNAH17	0.600828	0.00532906
ENSG00000173272	MZT2A	0.600834	0.00317426
ENSG00000156049	GNA14	0.600838	0.00323349
ENSG00000126070	AGO3	0.600873	0.00347551
ENSG00000215105	TTC3P1	0.600875	0.0152352
ENSG00000162817	C1orf115	0.601026	0.00495128
ENSG00000268573	AC011815.1	0.601041	0.00322182
ENSG00000116663	FBXO6	0.601137	0.00234186
ENSG00000229809	ZNF688	0.601147	0.00655194
ENSG00000265681	RPL17	0.601153	0.00837278
ENSG00000171067	C11orf24	0.601163	0.00559314
ENSG00000236963	LINC01141	0.601185	0.00628553
ENSG00000175354	PTPN2	0.60123	0.0050167
ENSG00000261915	AC026954.2	0.601244	0.00682336
ENSG00000113369	ARRDC3	0.601329	0.00520373
ENSG00000136108	CKAP2	0.601344	0.00648432
ENSG00000198964	SGMS1	0.60139	0.00368748
ENSG00000164118	CEP44	0.601393	0.00492989
ENSG00000161981	SNRNP25	0.601413	0.00388733
ENSG00000204644	ZFP57	0.601424	0.00521109
ENSG00000127054	INTS11	0.601446	0.00415562
ENSG00000168701	TMEM208	0.601507	0.00722193
ENSG00000213402	PTPRCAP	0.601551	0.00360665
ENSG00000123607	TTC21B	0.601566	0.0043636
ENSG00000196975	ANXA4	0.601624	0.00354045
ENSG00000280435	AC006058.4	0.60165	0.00504013
ENSG00000102934	PLLP	0.601672	0.00973099
ENSG00000258529	AP001781.2	0.601751	0.00415562
ENSG00000089639	GMIP	0.601766	0.00272691
ENSG00000042980	ADAM28	0.601817	0.00289457
ENSG00000065325	GLP2R	0.601825	0.00638996
ENSG00000271576	AL359504.2	0.601853	0.00575249
ENSG00000250802	ZBED3-AS1	0.601867	0.00840439
ENSG00000165724	ZMYND19	0.601878	0.0064621
ENSG00000104976	SNAPC2	0.601891	0.00400795
ENSG00000168481	LGI3	0.60191	0.00314503
ENSG00000267034	AC010980.2	0.60194	0.0047476
ENSG00000169242	EFNA1	0.601975	0.0114484
ENSG00000224578	HNRNPA1P48	0.602002	0.00495128
ENSG00000161091	MFSD12	0.602022	0.00681748
ENSG00000263272	AC004148.2	0.602023	0.00715115
ENSG00000243978	RTL9	0.602052	0.00347516
ENSG00000225140	AL358216.1	0.602074	0.00455963
ENSG00000115446	UNC50	0.602081	0.00329473
ENSG00000083937	CHMP2B	0.602109	0.00426806
ENSG00000158352	SHROOM4	0.602131	0.00454661
ENSG00000182450	KCNK4	0.602148	0.00573205
ENSG00000010319	SEMA3G	0.602236	0.00394824
ENSG00000187231	SESTD1	0.60224	0.00393371
ENSG00000161921	CXCL16	0.602271	0.0105315
ENSG00000129990	SYT5	0.602311	0.00664713
ENSG00000171155	C1GALT1C1	0.602436	0.00403022
ENSG00000167969	ECI1	0.602465	0.00434288
ENSG00000123496	IL13RA2	0.602502	0.00600399
ENSG00000279496	ENSG00000279496	0.602524	0.00531832
ENSG00000173114	LRRN3	0.602569	0.00725059
ENSG00000103510	KAT8	0.602581	0.00489822
ENSG00000080224	EPHA6	0.602614	0.00729657
ENSG00000115942	ORC2	0.602692	0.00533168
ENSG00000227392	HPN-AS1	0.60271	0.00321322
ENSG00000125826	RBCK1	0.602723	0.00837278
ENSG00000073921	PICALM	0.602743	0.00547725
ENSG00000014216	CAPN1	0.602822	0.00515695
ENSG00000247626	MARS2	0.602922	0.00528477
ENSG00000068028	RASSF1	0.602977	0.00807232
ENSG00000159352	PSMD4	0.603063	0.00977907
ENSG00000099974	DDTL	0.603115	0.00327361
ENSG00000127663	KDM4B	0.603194	0.00633901
ENSG00000143669	LYST	0.60327	0.00314503
ENSG00000228998	AC091167.1	0.603321	0.00673145
ENSG00000232112	TMA7	0.603326	0.00250927
ENSG00000152219	ARL14EP	0.603431	0.00889067
ENSG00000091513	TF	0.603479	0.00342444
ENSG00000205763	RP9P	0.603517	0.00897821
ENSG00000124356	STAMBP	0.603581	0.00536761
ENSG00000254692	AL136295.1	0.603635	0.00567272
ENSG00000048740	CELF2	0.603636	0.00569736
ENSG00000265168	AC005726.4	0.603729	0.00319186
ENSG00000270171	AL359881.3	0.603734	0.00364199
ENSG00000196305	IARS	0.603747	0.0100155
ENSG00000109065	NAT9	0.6038	0.0133779
ENSG00000065361	ERBB3	0.603815	0.00443013
ENSG00000100836	PABPN1	0.603923	0.00536484
ENSG00000071626	DAZAP1	0.603941	0.00616004
ENSG00000148826	NKX6-2	0.603991	0.00263353
ENSG00000198832	SELENOM	0.604002	0.00342847
ENSG00000065970	FOXJ2	0.604125	0.00662212
ENSG00000278976	ENSG00000278976	0.604199	0.00297467
ENSG00000139428	MMAB	0.604213	0.00472697
ENSG00000154305	MIA3	0.604243	0.00486531
ENSG00000079931	MOXD1	0.604258	0.00508873
ENSG00000162415	ZSWIM5	0.604264	0.0026453
ENSG00000117593	DARS2	0.604275	0.0102109
ENSG00000107938	EDRF1	0.604319	0.00325595
ENSG00000185909	KLHDC8B	0.604323	0.00493249
ENSG00000175785	PRIMA1	0.604349	0.00332078
ENSG00000169926	KLF13	0.604386	0.00735192
ENSG00000174808	BTC	0.604426	0.00443013
ENSG00000058668	ATP2B4	0.60444	0.0249476
ENSG00000152223	EPG5	0.604442	0.00319703
ENSG00000278768	BACE1-AS	0.604492	0.00738744
ENSG00000137185	ZSCAN9	0.604516	0.00968874
ENSG00000140350	ANP32A	0.604528	0.00694138
ENSG00000225972	MTND1P23	0.60457	0.00748428
ENSG00000099219	ERMP1	0.604572	0.00615823
ENSG00000187867	PALM3	0.604583	0.0035707
ENSG00000122547	EEPD1	0.604618	0.00719171
ENSG00000118503	TNFAIP3	0.604646	0.00419795
ENSG00000167508	MVD	0.604677	0.00511917
ENSG00000268861	AC008878.3	0.60468	0.00830951
ENSG00000166886	NAB2	0.604694	0.00557975
ENSG00000158158	CNNM4	0.604816	0.00492886
ENSG00000213339	QTRT1	0.604817	0.00761926
ENSG00000154099	DNAAF1	0.604824	0.00368748
ENSG00000139083	ETV6	0.604873	0.00489127
ENSG00000145740	SLC30A5	0.604885	0.00562434
ENSG00000272808	AC015712.6	0.604995	0.00523267
ENSG00000174482	LINGO2	0.605081	0.00363558
ENSG00000072786	STK10	0.60511	0.00642455
ENSG00000054690	PLEKHH1	0.605128	0.00522995
ENSG00000131725	WDR44	0.605142	0.00309621
ENSG00000170390	DCLK2	0.60516	0.00629814
ENSG00000055483	USP36	0.60518	0.00761787
ENSG00000008282	SYPL1	0.605194	0.00575249
ENSG00000161904	LEMD2	0.605216	0.0106124
ENSG00000118785	SPP1	0.605257	0.00389018
ENSG00000177098	SCN4B	0.605391	0.00633378
ENSG00000074356	NCBP3	0.605419	0.00650668
ENSG00000084453	SLCO1A2	0.605471	0.00374336
ENSG00000104522	TSTA3	0.605487	0.00592209
ENSG00000121406	ZNF549	0.605489	0.00545961
ENSG00000250303	AP002884.1	0.605558	0.00279562
ENSG00000144847	IGSF11	0.605584	0.00362653
ENSG00000142166	IFNAR1	0.605607	0.00803057
ENSG00000166529	ZSCAN21	0.605629	0.00457358
ENSG00000198561	CTNND1	0.60566	0.00588559
ENSG00000116786	PLEKHM2	0.605699	0.00526828
ENSG00000169359	SLC33A1	0.605713	0.00416328
ENSG00000144034	TPRKB	0.605747	0.0060981
ENSG00000090863	GLG1	0.605783	0.00349521
ENSG00000230006	ANKRD36BP2	0.605839	0.00672137
ENSG00000164398	ACSL6	0.605846	0.00699165
ENSG00000108799	EZH1	0.60585	0.00767021
ENSG00000071189	SNX13	0.605867	0.00520221
ENSG00000264608	AC005726.3	0.605893	0.00433333
ENSG00000079102	RUNX1T1	0.605939	0.00576264
ENSG00000143774	GUK1	0.605951	0.00528975
ENSG00000131759	RARA	0.605965	0.00380418
ENSG00000242861	AL591895.1	0.605965	0.00825332
ENSG00000080298	RFX3	0.605968	0.00755624
ENSG00000260260	SNHG19	0.606016	0.00503671
ENSG00000042832	TG	0.606036	0.00820133
ENSG00000182141	ZNF708	0.60604	0.00703233
ENSG00000185418	TARSL2	0.606109	0.0077163
ENSG00000138944	SHISAL1	0.606122	0.00342635
ENSG00000154556	SORBS2	0.606134	0.00896227
ENSG00000139915	MDGA2	0.606155	0.00620207
ENSG00000142507	PSMB6	0.606309	0.0114525
ENSG00000183808	RBM12B	0.606413	0.00481366
ENSG00000142409	ZNF787	0.606497	0.00636291
ENSG00000029153	ARNTL2	0.606573	0.00849344
ENSG00000188846	RPL14	0.606582	0.0070827
ENSG00000130717	UCK1	0.606609	0.00925701
ENSG00000119661	DNAL1	0.606627	0.00723035
ENSG00000148985	PGAP2	0.606668	0.00730853
ENSG00000078747	ITCH	0.606702	0.00519611
ENSG00000137216	TMEM63B	0.606766	0.00919674
ENSG00000234745	HLA-B	0.606769	0.00415562
ENSG00000223361	FTH1P10	0.606799	0.0041104
ENSG00000185262	UBALD2	0.606812	0.00866713
ENSG00000155893	PXYLP1	0.606851	0.00715115
ENSG00000126003	PLAGL2	0.606859	0.00540174
ENSG00000168522	FNTA	0.606869	0.00489127
ENSG00000186297	GABRA5	0.606898	0.0049444
ENSG00000118705	RPN2	0.606912	0.00561164
ENSG00000224982	TMEM233	0.606945	0.00807383
ENSG00000176973	FAM89B	0.606967	0.00366999
ENSG00000166669	ATF7IP2	0.607	0.00413266
ENSG00000179242	CDH4	0.607009	0.00803554
ENSG00000102531	FNDC3A	0.607028	0.00489822
ENSG00000179455	MKRN3	0.607043	0.00347439
ENSG00000166803	PCLAF	0.607044	0.00310623
ENSG00000206417	H1FX-AS1	0.607051	0.00604292
ENSG00000197372	ZNF675	0.607069	0.00793436
ENSG00000101222	SPEF1	0.607074	0.00527549
ENSG00000223572	CKMT1A	0.607081	0.00729084
ENSG00000165476	REEP3	0.607089	0.00479576
ENSG00000171863	RPS7	0.607117	0.00675642
ENSG00000223797	ENTPD3-AS1	0.607256	0.010384
ENSG00000109606	DHX15	0.607348	0.00335579
ENSG00000064989	CALCRL	0.607372	0.00680393
ENSG00000180539	C9orf139	0.607387	0.00728472
ENSG00000182853	VMO1	0.60742	0.0046304
ENSG00000189129	PLAC9	0.607441	0.00385288
ENSG00000140577	CRTC3	0.607512	0.0120019
ENSG00000152611	CAPSL	0.607552	0.00371604
ENSG00000103111	MON1B	0.607598	0.00536686
ENSG00000077782	FGFR1	0.607606	0.00631288
ENSG00000256771	ZNF253	0.607615	0.00491257
ENSG00000105204	DYRK1B	0.607626	0.00573455
ENSG00000122778	KIAA1549	0.607629	0.00718134
ENSG00000279356	AC007610.4	0.607646	0.00866713
ENSG00000108578	BLMH	0.607661	0.00487004
ENSG00000185811	IKZF1	0.607685	0.0049387
ENSG00000169919	GUSB	0.607704	0.0106223
ENSG00000147889	CDKN2A	0.607709	0.00319186
ENSG00000279069	AC015813.5	0.607864	0.010057
ENSG00000133028	SCO1	0.608027	0.00613424
ENSG00000107897	ACBD5	0.608067	0.0060988
ENSG00000095397	WHRN	0.608086	0.0129182
ENSG00000165899	OTOGL	0.608087	0.0128629
ENSG00000109118	PHF12	0.608111	0.0069908
ENSG00000173930	SLCO4C1	0.608117	0.00631653
ENSG00000198218	QRICH1	0.608139	0.00416328
ENSG00000001629	ANKIB1	0.60816	0.00558124
ENSG00000072832	CRMP1	0.608244	0.0100905
ENSG00000147533	GOLGA7	0.608265	0.00967025
ENSG00000107560	RAB11FIP2	0.608407	0.0117588
ENSG00000259366	AC108449.2	0.608427	0.00575733
ENSG00000138604	GLCE	0.608432	0.00538427
ENSG00000196642	RABL6	0.608474	0.00725059
ENSG00000272323	AC026801.2	0.608514	0.0101522
ENSG00000103343	ZNF174	0.608625	0.00620396
ENSG00000196943	NOP9	0.608633	0.0095577
ENSG00000135951	TSGA10	0.608666	0.00666935
ENSG00000156709	AIFM1	0.608667	0.00427623
ENSG00000204186	ZDBF2	0.608738	0.012525
ENSG00000261215	AL162231.4	0.608785	0.012783
ENSG00000177300	CLDN22	0.60881	0.00762739
ENSG00000196782	MAML3	0.608825	0.00793563
ENSG00000261659	Z92544.2	0.608894	0.00490254
ENSG00000056277	ZNF280C	0.608927	0.00575249
ENSG00000086506	HBQ1	0.608944	0.00629665
ENSG00000172586	CHCHD1	0.608962	0.00982744
ENSG00000175701	SMIM37	0.608974	0.00382146
ENSG00000023171	GRAMD1B	0.60898	0.00460938
ENSG00000152104	PTPN14	0.60901	0.00977907
ENSG00000163624	CDS1	0.609013	0.00879568
ENSG00000100239	PPP6R2	0.609101	0.00694138
ENSG00000155111	CDK19	0.609121	0.0091034
ENSG00000143630	HCN3	0.609181	0.00389647
ENSG00000249106	AC097537.1	0.609226	0.00600399
ENSG00000173786	CNP	0.609235	0.00534405
ENSG00000253875	AC013643.2	0.609302	0.00496888
ENSG00000119705	SLIRP	0.609381	0.0111753
ENSG00000072864	NDE1	0.609396	0.00838899
ENSG00000122862	SRGN	0.609416	0.00521109
ENSG00000111252	SH2B3	0.609423	0.00380568
ENSG00000267058	AC006213.2	0.609442	0.00847023
ENSG00000186777	ZNF732	0.609501	0.0112751
ENSG00000197892	KIF13B	0.609521	0.00887435
ENSG00000100225	FBXO7	0.609524	0.00889048
ENSG00000136535	TBR1	0.609542	0.00792265
ENSG00000133116	KL	0.609565	0.00708526
ENSG00000237289	CKMT1B	0.609705	0.00697788
ENSG00000164405	UQCRQ	0.609759	0.00356838
ENSG00000122863	CHST3	0.609837	0.00536761
ENSG00000013619	MAMLD1	0.609869	0.00907093
ENSG00000057704	TMCC3	0.609922	0.0036698
ENSG00000237949	LINC00844	0.60995	0.00689374
ENSG00000071054	MAP4K4	0.609971	0.00762739
ENSG00000182173	TSEN54	0.610007	0.00509932
ENSG00000081803	CADPS2	0.610013	0.00650286
ENSG00000184979	USP18	0.610017	0.0038954
ENSG00000151414	NEK7	0.610039	0.00756995
ENSG00000198915	RASGEF1A	0.610044	0.00695011
ENSG00000069943	PIGB	0.610158	0.00650286
ENSG00000137571	SLCO5A1	0.610175	0.00715769
ENSG00000166337	TAF10	0.610202	0.00768117
ENSG00000138758	SEPT11	0.61021	0.00718134
ENSG00000138764	CCNG2	0.610268	0.00530144
ENSG00000204677	FAM153C	0.610269	0.00687338
ENSG00000198056	PRIM1	0.610299	0.00906355
ENSG00000145194	ECE2	0.610333	0.00386725
ENSG00000012660	ELOVL5	0.610342	0.00391476
ENSG00000105197	TIMM50	0.610343	0.00582159
ENSG00000094796	KRT31	0.610383	0.00426223
ENSG00000230896	AL604028.1	0.610385	0.00709824
ENSG00000169062	UPF3A	0.610393	0.00893502
ENSG00000111276	CDKN1B	0.610411	0.00534898
ENSG00000095587	TLL2	0.610438	0.00665467
ENSG00000262758	ENSG00000262758	0.610458	0.00866638
ENSG00000003249	DBNDD1	0.610467	0.0220031
ENSG00000162384	C1orf123	0.610473	0.00493249
ENSG00000272541	AL021368.3	0.610512	0.00382913
ENSG00000260428	SCX	0.61055	0.00337338
ENSG00000213762	ZNF134	0.610566	0.00369095
ENSG00000164651	SP8	0.610617	0.00983149
ENSG00000183654	MARCH11	0.61064	0.00496888
ENSG00000250571	GLI4	0.610675	0.0101508
ENSG00000130706	ADRM1	0.610677	0.0129823
ENSG00000086570	FAT2	0.610692	0.00804894
ENSG00000107175	CREB3	0.6107	0.0386119
ENSG00000256007	ARAP1-AS1	0.610723	0.0168296
ENSG00000243431	RPL5P30	0.610742	0.00650286
ENSG00000171714	ANO5	0.610749	0.00702085
ENSG00000125388	GRK4	0.610784	0.00650286
ENSG00000273734	AC005258.1	0.610821	0.00852547
ENSG00000140848	CPNE2	0.610865	0.0104965
ENSG00000151689	INPP1	0.610867	0.0077163
ENSG00000213923	CSNK1E	0.610868	0.00641987
ENSG00000184381	PLA2G6	0.610869	0.00689627
ENSG00000126860	EVI2A	0.610875	0.00342444
ENSG00000105556	MIER2	0.610875	0.00754513
ENSG00000153339	TRAPPC8	0.610907	0.00812387
ENSG00000110237	ARHGEF17	0.610926	0.00997131
ENSG00000106078	COBL	0.610938	0.00650286
ENSG00000259891	AC107375.1	0.611026	0.00915149
ENSG00000179454	KLHL28	0.611067	0.00347439
ENSG00000064651	SLC12A2	0.611094	0.00382146
ENSG00000261829	AC009407.1	0.611139	0.00686742
ENSG00000245112	SMARCA5-AS1	0.611156	0.00976338
ENSG00000105497	ZNF175	0.611163	0.00622116
ENSG00000119383	PTPA	0.61125	0.0060776
ENSG00000263142	LRRC37A17P	0.611317	0.00534405
ENSG00000067208	EVI5	0.611319	0.00719254
ENSG00000158747	NBL1	0.611349	0.00748985
ENSG00000115194	SLC30A3	0.611359	0.00688949
ENSG00000163251	FZD5	0.611361	0.00416328
ENSG00000175581	MRPL48	0.611379	0.0095577
ENSG00000198822	GRM3	0.611478	0.00792265
ENSG00000278784	AL136295.7	0.611503	0.0144542
ENSG00000168538	TRAPPC11	0.61153	0.0117367
ENSG00000103275	UBE2I	0.611535	0.0105298
ENSG00000144681	STAC	0.611541	0.00497795
ENSG00000157851	DPYSL5	0.611592	0.0108252
ENSG00000100583	SAMD15	0.611622	0.00709431
ENSG00000112062	MAPK14	0.611622	0.00452979
ENSG00000189058	APOD	0.611703	0.00663108
ENSG00000178568	ERBB4	0.611741	0.0069908
ENSG00000156463	SH3RF2	0.61175	0.00718134
ENSG00000143418	CERS2	0.611868	0.00802306
ENSG00000160256	FAM207A	0.61187	0.00534405
ENSG00000178896	EXOSC4	0.611886	0.00687338
ENSG00000267469	AC005944.1	0.611976	0.00631653
ENSG00000158050	DUSP2	0.61201	0.00447786
ENSG00000122359	ANXA11	0.612013	0.0104023
ENSG00000053328	METTL24	0.612021	0.00803554
ENSG00000171992	SYNPO	0.612122	0.00682345
ENSG00000186710	CFAP73	0.612152	0.0086068
ENSG00000082805	ERC1	0.612202	0.00653796
ENSG00000178425	NT5DC1	0.612206	0.00487004
ENSG00000145536	ADAMTS16	0.612234	0.00582159
ENSG00000180096	SEPT1	0.612435	0.00879568
ENSG00000090581	GNPTG	0.612459	0.00573205
ENSG00000100399	CHADL	0.612499	0.00481366
ENSG00000011201	ANOS1	0.612513	0.00769337
ENSG00000143340	FAM163A	0.612563	0.0125141
ENSG00000173267	SNCG	0.612594	0.0096498
ENSG00000232044	LINC01105	0.612608	0.00650286
ENSG00000171862	PTEN	0.612615	0.0050086
ENSG00000174276	ZNHIT2	0.612666	0.00391777
ENSG00000115738	ID2	0.61268	0.00993285
ENSG00000205018	AC092384.1	0.612728	0.00476647
ENSG00000068878	PSME4	0.612909	0.00816055
ENSG00000256950	AC069503.2	0.61294	0.00417452
ENSG00000160783	PMF1	0.612973	0.0114861
ENSG00000212747	RTL8B	0.613034	0.00833497
ENSG00000127922	SEM1	0.613048	0.0108277
ENSG00000242338	BMS1P4	0.613054	0.00457119
ENSG00000174206	C12orf66	0.613055	0.00410272
ENSG00000183230	CTNNA3	0.613106	0.00971591
ENSG00000176058	TPRN	0.613158	0.0126452
ENSG00000082996	RNF13	0.613227	0.00666935
ENSG00000165410	CFL2	0.613271	0.0122303
ENSG00000132164	SLC6A11	0.613552	0.00686437
ENSG00000104964	AES	0.613556	0.00553215
ENSG00000103047	TANGO6	0.613562	0.00678794
ENSG00000149091	DGKZ	0.61359	0.00665778
ENSG00000171522	PTGER4	0.6136	0.00484207
ENSG00000135392	DNAJC14	0.613641	0.0157842
ENSG00000213024	NUP62	0.613716	0.010657
ENSG00000128581	IFT22	0.613725	0.00846075
ENSG00000231500	RPS18	0.613732	0.0085591
ENSG00000277791	PSMB3	0.613839	0.0301227
ENSG00000141524	TMC6	0.613917	0.00945952
ENSG00000196693	ZNF33B	0.613918	0.00428889
ENSG00000163611	SPICE1	0.613921	0.00695285
ENSG00000100167	SEPT3	0.613927	0.00715493
ENSG00000225383	SFTA1P	0.613959	0.00516256
ENSG00000120798	NR2C1	0.61396	0.0125104
ENSG00000159131	GART	0.613964	0.00708479
ENSG00000104880	ARHGEF18	0.613964	0.0105326
ENSG00000137491	SLCO2B1	0.614038	0.00441602
ENSG00000140519	RHCG	0.614051	0.00937194
ENSG00000143303	RRNAD1	0.614071	0.00992108
ENSG00000122882	ECD	0.614099	0.00659223
ENSG00000197808	ZNF461	0.614179	0.00403022
ENSG00000186522	SEPT10	0.614185	0.00697788
ENSG00000078269	SYNJ2	0.614189	0.00581716
ENSG00000079691	CARMIL1	0.614289	0.00481366
ENSG00000233937	AC008443.1	0.614289	0.00762186
ENSG00000111877	MCM9	0.61443	0.00449872
ENSG00000231584	FAHD2CP	0.614478	0.0134428
ENSG00000213047	DENND1B	0.614565	0.0134495
ENSG00000272886	DCP1A	0.614596	0.00557134
ENSG00000267125	AC012615.3	0.614616	0.00428599
ENSG00000125449	ARMC7	0.614653	0.010122
ENSG00000161179	YDJC	0.614682	0.00536761
ENSG00000132170	PPARG	0.614686	0.00665467
ENSG00000168769	TET2	0.614702	0.00671936
ENSG00000272145	NFYC-AS1	0.614718	0.00443948
ENSG00000248015	AC005329.1	0.614726	0.00906355
ENSG00000109667	SLC2A9	0.614759	0.00594368
ENSG00000147234	FRMPD3	0.614766	0.00672137
ENSG00000186369	LINC00643	0.61477	0.0137832
ENSG00000185722	ANKFY1	0.614789	0.00448008
ENSG00000249550	LINC01234	0.614817	0.00544286
ENSG00000162129	CLPB	0.614862	0.00872389
ENSG00000188158	NHS	0.614885	0.00562544
ENSG00000198563	DDX39B	0.614978	0.00980284
ENSG00000006831	ADIPOR2	0.61499	0.0129499
ENSG00000161021	MAML1	0.614999	0.0181667
ENSG00000167173	C15orf39	0.615002	0.00819386
ENSG00000205213	LGR4	0.615036	0.00899213
ENSG00000084207	GSTP1	0.615043	0.00394989
ENSG00000143067	ZNF697	0.615047	0.0153739
ENSG00000173559	NABP1	0.615053	0.00538796
ENSG00000100246	DNAL4	0.61512	0.00591977
ENSG00000101082	SLA2	0.615186	0.00432777
ENSG00000171840	NINJ2	0.615268	0.00436495
ENSG00000139687	RB1	0.615273	0.00664623
ENSG00000128011	LRFN1	0.61529	0.00878584
ENSG00000104825	NFKBIB	0.615339	0.0218178
ENSG00000081853	PCDHGA2	0.615343	0.00851665
ENSG00000224877	NDUFAF8	0.615354	0.00531832
ENSG00000116106	EPHA4	0.615381	0.00976338
ENSG00000235865	GSN-AS1	0.615419	0.00487998
ENSG00000186517	ARHGAP30	0.615458	0.0105936
ENSG00000174607	UGT8	0.615462	0.00389902
ENSG00000009307	CSDE1	0.615469	0.0116671
ENSG00000114209	PDCD10	0.615469	0.00644153
ENSG00000132623	ANKEF1	0.615491	0.00792265
ENSG00000143624	INTS3	0.615515	0.00623731
ENSG00000111913	RIPOR2	0.615539	0.00911345
ENSG00000154920	EME1	0.615589	0.00569736
ENSG00000149488	TMC2	0.615614	0.00673605
ENSG00000153993	SEMA3D	0.615621	0.016656
ENSG00000105479	CCDC114	0.615664	0.00592121
ENSG00000126878	AIF1L	0.615666	0.0144542
ENSG00000262246	CORO7	0.615687	0.00981121
ENSG00000135870	RC3H1	0.615724	0.00605497
ENSG00000160050	CCDC28B	0.615744	0.00631288
ENSG00000198677	TTC37	0.615746	0.00671161
ENSG00000239626	RPSAP41	0.615776	0.0140779
ENSG00000109861	CTSC	0.615801	0.00656556
ENSG00000205730	ITPRIPL2	0.615805	0.00415562
ENSG00000269067	ZNF728	0.615808	0.0119686
ENSG00000116586	LAMTOR2	0.615826	0.00911345
ENSG00000280211	AC106886.4	0.615846	0.0100928
ENSG00000011143	MKS1	0.615869	0.00876389
ENSG00000120162	MOB3B	0.615896	0.0114307
ENSG00000124198	ARFGEF2	0.6159	0.00755624
ENSG00000160224	AIRE	0.615903	0.00616368
ENSG00000161682	FAM171A2	0.615913	0.0104716
ENSG00000138760	SCARB2	0.615913	0.00697788
ENSG00000082482	KCNK2	0.615916	0.0104535
ENSG00000063761	ADCK1	0.615955	0.0096059
ENSG00000155657	TTN	0.616009	0.00504013
ENSG00000119401	TRIM32	0.616045	0.00672826
ENSG00000272758	AC083798.2	0.616107	0.00489754
ENSG00000150361	KLHL1	0.616192	0.00993546
ENSG00000143379	SETDB1	0.616225	0.00967802
ENSG00000268043	NBPF12	0.616241	0.0087606
ENSG00000269813	AC010336.6	0.61628	0.00838899
ENSG00000174292	TNK1	0.61629	0.00654132
ENSG00000145934	TENM2	0.61633	0.0102132
ENSG00000108375	RNF43	0.616343	0.00750673
ENSG00000276417	AC092111.2	0.616427	0.00764127
ENSG00000148444	COMMD3	0.616453	0.0102132
ENSG00000164300	SERINC5	0.616475	0.00455354
ENSG00000154642	C21orf91	0.616485	0.00563031
ENSG00000272410	AC022384.1	0.616515	0.00993285
ENSG00000169299	PGM2	0.616516	0.0118698
ENSG00000075651	PLD1	0.616628	0.00525447
ENSG00000141449	GREB1L	0.616651	0.00659631
ENSG00000101150	TPD52L2	0.616652	0.0106478
ENSG00000182952	HMGN4	0.616667	0.0126751
ENSG00000139117	CPNE8	0.616699	0.0164623
ENSG00000254996	ANKHD1-EIF4EBP3	0.616724	0.013686
ENSG00000162704	ARPC5	0.616822	0.0115169
ENSG00000259066	AL110118.2	0.616854	0.00540723
ENSG00000111885	MAN1A1	0.616863	0.013773
ENSG00000100124	ANKRD54	0.616865	0.0166558
ENSG00000103381	CPPED1	0.616882	0.00753847
ENSG00000136238	RAC1	0.6169	0.0121425
ENSG00000135127	BICDL1	0.616915	0.0103653
ENSG00000230513	THAP7-AS1	0.616932	0.00665778
ENSG00000160688	FLAD1	0.616958	0.00600399
ENSG00000230212	AP000688.1	0.616967	0.00722412
ENSG00000058063	ATP11B	0.616976	0.00426998
ENSG00000272189	AL024508.2	0.617045	0.00447867
ENSG00000143412	ANXA9	0.617076	0.00775684
ENSG00000138380	CARF	0.617097	0.00530144
ENSG00000188986	NELFB	0.617136	0.00534898
ENSG00000109458	GAB1	0.617164	0.00729084
ENSG00000139133	ALG10	0.617181	0.0125427
ENSG00000146859	TMEM140	0.617221	0.0140241
ENSG00000211455	STK38L	0.617245	0.00787873
ENSG00000162928	PEX13	0.617265	0.00621093
ENSG00000262304	AC027796.3	0.617281	0.0126432
ENSG00000120645	IQSEC3	0.617287	0.00907093
ENSG00000167702	KIFC2	0.617319	0.00903938
ENSG00000161970	RPL26	0.617378	0.0137031
ENSG00000204655	MOG	0.617427	0.0332727
ENSG00000239653	PSMD6-AS2	0.617427	0.0100905
ENSG00000107262	BAG1	0.617432	0.010482
ENSG00000164402	SEPT8	0.617478	0.0117219
ENSG00000163833	FBXO40	0.617542	0.00976338
ENSG00000136425	CIB2	0.617568	0.0105326
ENSG00000155966	AFF2	0.617591	0.0133546
ENSG00000174498	IGDCC3	0.61763	0.00481858
ENSG00000171311	EXOSC1	0.617637	0.00852547
ENSG00000280328	ENSG00000280328	0.617665	0.015045
ENSG00000133026	MYH10	0.617686	0.0161295
ENSG00000124134	KCNS1	0.617698	0.00748066
ENSG00000204220	PFDN6	0.617779	0.011265
ENSG00000270589	AL158163.1	0.617793	0.00797567
ENSG00000185985	SLITRK2	0.61783	0.00859845
ENSG00000101220	C20orf27	0.617835	0.00426519
ENSG00000183337	BCOR	0.617845	0.00866331
ENSG00000106771	TMEM245	0.617867	0.00680238
ENSG00000235033	AL590999.1	0.617872	0.00476339
ENSG00000024862	CCDC28A	0.61797	0.00755624
ENSG00000122008	POLK	0.618003	0.0073501
ENSG00000196353	CPNE4	0.618063	0.00857999
ENSG00000244491	AL021707.5	0.618151	0.0128719
ENSG00000111540	RAB5B	0.618165	0.0181677
ENSG00000167619	TMEM145	0.618166	0.00671161
ENSG00000181588	MEX3D	0.618205	0.00684012
ENSG00000146021	KLHL3	0.618231	0.00950347
ENSG00000112425	EPM2A	0.618386	0.0112232
ENSG00000175206	NPPA	0.618404	0.0123101
ENSG00000141424	SLC39A6	0.618452	0.00636291
ENSG00000184731	FAM110C	0.618498	0.00616768
ENSG00000276612	FP565260.2	0.618514	0.0096059
ENSG00000092421	SEMA6A	0.618539	0.0111717
ENSG00000184224	C11orf72	0.618582	0.00879568
ENSG00000152484	USP12	0.618583	0.00820322
ENSG00000092871	RFFL	0.618584	0.0267731
ENSG00000176204	LRRTM4	0.618588	0.0119061
ENSG00000278937	AL137141.1	0.618657	0.0167166
ENSG00000268030	AC005253.1	0.618696	0.00839351
ENSG00000169750	RAC3	0.618817	0.00705599
ENSG00000203780	FANK1	0.618833	0.00502451
ENSG00000145569	FAM105A	0.618849	0.0095555
ENSG00000188477	ENSG00000188477	0.618862	0.0106607
ENSG00000277200	AC005696.4	0.61893	0.00647359
ENSG00000225051	HMGB3P22	0.618966	0.0164829
ENSG00000272273	IER3-AS1	0.618971	0.00761787
ENSG00000152464	RPP38	0.619008	0.00725059
ENSG00000169442	CD52	0.619016	0.0100569
ENSG00000270106	TSNAX-DISC1	0.61908	0.0101508
ENSG00000123342	MMP19	0.6191	0.010831
ENSG00000186019	AC021092.1	0.619113	0.00525865
ENSG00000140600	SH3GL3	0.619115	0.0118369
ENSG00000115657	ABCB6	0.619117	0.00641658
ENSG00000169258	GPRIN1	0.619152	0.0109371
ENSG00000273108	AL121929.2	0.619179	0.00664623
ENSG00000167912	AC090152.1	0.619213	0.00911345
ENSG00000170266	GLB1	0.619242	0.0131804
ENSG00000146350	TBC1D32	0.619253	0.00917761
ENSG00000155926	SLA	0.619315	0.00713468
ENSG00000101464	PIGU	0.619322	0.0131577
ENSG00000261795	AC093627.7	0.619381	0.00696539
ENSG00000233836	AC139769.1	0.619394	0.00736504
ENSG00000259823	LYPD8	0.619427	0.0100004
ENSG00000133835	HSD17B4	0.619553	0.00682336
ENSG00000127774	EMC6	0.619612	0.00686437
ENSG00000067836	ROGDI	0.619617	0.0117894
ENSG00000142327	RNPEPL1	0.619621	0.012255
ENSG00000139168	ZCRB1	0.619654	0.0100322
ENSG00000180929	GPR62	0.619657	0.00833497
ENSG00000242173	ARHGDIG	0.619665	0.00696415
ENSG00000058404	CAMK2B	0.619679	0.0101613
ENSG00000158856	DMTN	0.619697	0.0149586
ENSG00000055332	EIF2AK2	0.619718	0.00846306
ENSG00000102271	KLHL4	0.61975	0.00588461
ENSG00000162613	FUBP1	0.619777	0.00939155
ENSG00000168288	MMADHC	0.619795	0.0114366
ENSG00000124786	SLC35B3	0.61983	0.0128206
ENSG00000250479	CHCHD10	0.619851	0.00893502
ENSG00000106688	SLC1A1	0.61986	0.0157699
ENSG00000185519	FAM131C	0.619873	0.00755624
ENSG00000166747	AP1G1	0.619892	0.00602792
ENSG00000114942	EEF1B2	0.619905	0.00983185
ENSG00000171224	FAM241B	0.61993	0.0081263
ENSG00000082258	CCNT2	0.62003	0.00807884
ENSG00000134255	CEPT1	0.620033	0.00614299
ENSG00000057019	DCBLD2	0.620072	0.0109332
ENSG00000168824	NSG1	0.620106	0.0126928
ENSG00000169951	ZNF764	0.620133	0.00960995
ENSG00000268089	GABRQ	0.620165	0.00491466
ENSG00000127419	TMEM175	0.620167	0.0128321
ENSG00000180815	MAP3K15	0.62021	0.0128206
ENSG00000167434	CA4	0.620223	0.00604902
ENSG00000183090	FREM3	0.620253	0.00736836
ENSG00000172000	ZNF556	0.620268	0.00857999
ENSG00000130829	DUSP9	0.620288	0.00622116
ENSG00000152684	PELO	0.620295	0.0161962
ENSG00000171858	RPS21	0.620309	0.0255775
ENSG00000253722	AC010834.1	0.620349	0.00851723
ENSG00000180694	TMEM64	0.620377	0.00906355
ENSG00000100888	CHD8	0.620409	0.0105435
ENSG00000146830	GIGYF1	0.620445	0.0126928
ENSG00000101350	KIF3B	0.620459	0.00860055
ENSG00000038219	BOD1L1	0.620471	0.00763224
ENSG00000068097	HEATR6	0.620503	0.00803694
ENSG00000105520	PLPPR2	0.620508	0.00636291
ENSG00000120008	WDR11	0.62052	0.00569736
ENSG00000274177	AC004528.2	0.620521	0.0108515
ENSG00000094914	AAAS	0.620526	0.0142841
ENSG00000115275	MOGS	0.620556	0.0180406
ENSG00000012779	ALOX5	0.620589	0.0140131
ENSG00000089154	GCN1	0.62059	0.00682353
ENSG00000137843	PAK6	0.620595	0.0112469
ENSG00000166073	GPR176	0.620626	0.0100558
ENSG00000136478	TEX2	0.620639	0.0100004
ENSG00000180758	GPR157	0.620642	0.00627617
ENSG00000226754	AL606760.1	0.620667	0.00907093
ENSG00000226479	TMEM185B	0.620673	0.00954928
ENSG00000103319	EEF2K	0.620763	0.00659223
ENSG00000258301	VASH1-AS1	0.620768	0.0117181
ENSG00000204767	FAM196B	0.620788	0.00811776
ENSG00000006459	KDM7A	0.620803	0.0102132
ENSG00000147202	DIAPH2	0.620831	0.0120019
ENSG00000138375	SMARCAL1	0.620833	0.0065978
ENSG00000271824	SMIM32	0.620875	0.013171
ENSG00000135218	CD36	0.620884	0.0064882
ENSG00000006047	YBX2	0.620899	0.0119238
ENSG00000173281	PPP1R3B	0.620906	0.00832131
ENSG00000099785	MARCH2	0.620962	0.0117894
ENSG00000164066	INTU	0.620998	0.0112469
ENSG00000079215	SLC1A3	0.621037	0.00600819
ENSG00000173867	AC013489.1	0.621095	0.00859682
ENSG00000261159	AC112484.3	0.62113	0.0065966
ENSG00000132950	ZMYM5	0.621154	0.0111146
ENSG00000168612	ZSWIM1	0.621162	0.0133441
ENSG00000163719	MTMR14	0.621208	0.0223398
ENSG00000181513	ACBD4	0.621228	0.0108963
ENSG00000163697	APBB2	0.621232	0.00680499
ENSG00000135048	TMEM2	0.62126	0.00708614
ENSG00000176593	AC008969.1	0.621267	0.0102961
ENSG00000157554	ERG	0.621275	0.00571681
ENSG00000141985	SH3GL1	0.621282	0.0133319
ENSG00000256542	AC148477.2	0.621396	0.00588292
ENSG00000181666	HKR1	0.621407	0.0100065
ENSG00000234456	MAGI2-AS3	0.621495	0.0154595
ENSG00000124508	BTN2A2	0.621527	0.0105298
ENSG00000189046	ALKBH2	0.621545	0.0157842
ENSG00000164176	EDIL3	0.621573	0.00601872
ENSG00000134516	DOCK2	0.621604	0.00796766
ENSG00000172890	NADSYN1	0.621634	0.0113932
ENSG00000279863	AC069547.1	0.621653	0.00507977
ENSG00000186235	AC016757.1	0.621661	0.00977907
ENSG00000100099	HPS4	0.621694	0.00856202
ENSG00000251429	AC098679.2	0.621744	0.00618385
ENSG00000148153	INIP	0.621816	0.00609937
ENSG00000062582	MRPS24	0.621876	0.00688443
ENSG00000122642	FKBP9	0.621902	0.00614299
ENSG00000166619	BLCAP	0.621997	0.00701869
ENSG00000198799	LRIG2	0.622079	0.00725059
ENSG00000168066	SF1	0.62216	0.0129254
ENSG00000205279	CTXN3	0.622188	0.0077273
ENSG00000144848	ATG3	0.622234	0.0113592
ENSG00000135636	DYSF	0.622288	0.00587319
ENSG00000146555	SDK1	0.622291	0.0170807
ENSG00000130402	ACTN4	0.622293	0.0118693
ENSG00000008838	MED24	0.622335	0.011846
ENSG00000127526	SLC35E1	0.622353	0.0141323
ENSG00000012171	SEMA3B	0.622462	0.0193631
ENSG00000135925	WNT10A	0.622465	0.0118701
ENSG00000184226	PCDH9	0.622488	0.00579844
ENSG00000175826	CTDNEP1	0.622491	0.00560153
ENSG00000270433	H3F3AP2	0.622534	0.0077163
ENSG00000091622	PITPNM3	0.622536	0.0114307
ENSG00000221994	ZNF630	0.622556	0.00868499
ENSG00000174123	TLR10	0.62256	0.00694949
ENSG00000166897	ELFN2	0.622566	0.00865696
ENSG00000135763	URB2	0.622572	0.00980284
ENSG00000143164	DCAF6	0.622588	0.0204932
ENSG00000105976	MET	0.622613	0.0122361
ENSG00000230124	ACBD6	0.622655	0.0132679
ENSG00000111452	ADGRD1	0.622673	0.0106963
ENSG00000100628	ASB2	0.622689	0.0124992
ENSG00000131899	LLGL1	0.622728	0.0104147
ENSG00000255823	MTRNR2L8	0.622748	0.0136932
ENSG00000124357	NAGK	0.622752	0.0231551
ENSG00000148362	PAXX	0.622758	0.0119436
ENSG00000165819	METTL3	0.62283	0.00993546
ENSG00000002587	HS3ST1	0.622848	0.00889067
ENSG00000157379	DHRS1	0.622898	0.00984084
ENSG00000136807	CDK9	0.622943	0.0107801
ENSG00000276148	AC084824.5	0.622948	0.0169904
ENSG00000001561	ENPP4	0.623003	0.00756995
ENSG00000072315	TRPC5	0.623027	0.0118699
ENSG00000249967	AL355315.1	0.623037	0.0110416
ENSG00000167840	ZNF232	0.62304	0.0161219
ENSG00000170471	RALGAPB	0.623069	0.00616383
ENSG00000264522	OTUD7B	0.623085	0.0148363
ENSG00000171720	HDAC3	0.6231	0.0100905
ENSG00000254690	AC233992.1	0.623107	0.0186484
ENSG00000100319	ZMAT5	0.62317	0.00645798
ENSG00000151117	TMEM86A	0.623176	0.0231432
ENSG00000102119	EMD	0.623176	0.0150491
ENSG00000143653	SCCPDH	0.623259	0.00965194
ENSG00000137871	ZNF280D	0.623289	0.00750673
ENSG00000275645	AC068338.3	0.623329	0.0082869
ENSG00000261705	ENSG00000261705	0.62335	0.0110329
ENSG00000264443	AL445686.2	0.623385	0.00973099
ENSG00000075240	GRAMD4	0.623452	0.0140475
ENSG00000188211	NCR3LG1	0.623465	0.0275375
ENSG00000107872	FBXL15	0.623472	0.0119238
ENSG00000167971	CASKIN1	0.623482	0.011868
ENSG00000273576	AC009283.1	0.623502	0.0113239
ENSG00000114654	EFCC1	0.623518	0.0103251
ENSG00000176953	NFATC2IP	0.623592	0.0129989
ENSG00000146828	SLC12A9	0.623595	0.0167274
ENSG00000172663	TMEM134	0.623601	0.0176295
ENSG00000112053	SLC26A8	0.623608	0.0116722
ENSG00000117640	MTFR1L	0.623622	0.0106419
ENSG00000181195	PENK	0.623624	0.00869691
ENSG00000144331	ZNF385B	0.623636	0.0107496
ENSG00000147324	MFHAS1	0.623643	0.0073501
ENSG00000189221	MAOA	0.623648	0.00820664
ENSG00000167721	TSR1	0.623658	0.00739004
ENSG00000280378	AL353898.3	0.623944	0.0150038
ENSG00000116754	SRSF11	0.623953	0.00833497
ENSG00000180776	ZDHHC20	0.623974	0.0183632
ENSG00000078814	MYH7B	0.624029	0.0175215
ENSG00000279402	ENSG00000279402	0.624045	0.00663929
ENSG00000136546	SCN7A	0.624059	0.00937418
ENSG00000182512	GLRX5	0.624079	0.0179081
ENSG00000240979	AL353813.1	0.624081	0.00780811
ENSG00000158458	NRG2	0.624083	0.00993546
ENSG00000172590	MRPL52	0.624084	0.00696415
ENSG00000164506	STXBP5	0.624092	0.00847829
ENSG00000152818	UTRN	0.62411	0.011809
ENSG00000173141	MRPL57	0.624174	0.0214999
ENSG00000133858	ZFC3H1	0.624176	0.00976338
ENSG00000177663	IL17RA	0.624191	0.00697788
ENSG00000133574	GIMAP4	0.624203	0.00697609
ENSG00000181222	POLR2A	0.624205	0.0107991
ENSG00000133561	GIMAP6	0.624264	0.0101467
ENSG00000084092	NOA1	0.624304	0.0147613
ENSG00000221986	MYBPHL	0.624325	0.00682353
ENSG00000168036	CTNNB1	0.624392	0.00701246
ENSG00000268225	AC010487.1	0.624422	0.00788987
ENSG00000106536	POU6F2	0.624454	0.0107974
ENSG00000279010	ENSG00000279010	0.624473	0.0135952
ENSG00000272368	AC074032.1	0.624476	0.0135448
ENSG00000258559	AC005519.1	0.624557	0.00856202
ENSG00000181938	GINS3	0.624558	0.011846
ENSG00000243406	MRPS31P5	0.624606	0.0139713
ENSG00000162076	FLYWCH2	0.624638	0.00980284
ENSG00000088448	ANKRD10	0.624648	0.0157842
ENSG00000115159	GPD2	0.624665	0.013679
ENSG00000163219	ARHGAP25	0.624672	0.0103653
ENSG00000225706	PTPRD-AS1	0.624675	0.0114846
ENSG00000155629	PIK3AP1	0.624757	0.00692991
ENSG00000178538	CA8	0.624806	0.00936714
ENSG00000198276	UCKL1	0.624876	0.0103988
ENSG00000096060	FKBP5	0.624988	0.0194243
ENSG00000152782	PANK1	0.625006	0.00552181
ENSG00000174197	MGA	0.62503	0.00851821
ENSG00000271895	AL109811.3	0.625055	0.0177647
ENSG00000178401	DNAJC22	0.625067	0.00600819
ENSG00000215271	HOMEZ	0.625082	0.0190662
ENSG00000272636	DOC2B	0.625091	0.0103653
ENSG00000206337	HCP5	0.625092	0.00753314
ENSG00000117594	HSD11B1	0.625149	0.019679
ENSG00000262655	SPON1	0.625149	0.0188445
ENSG00000169398	PTK2	0.625151	0.0161841
ENSG00000229325	ACAP2-IT1	0.625195	0.0178731
ENSG00000111077	TNS2	0.625211	0.0117673
ENSG00000100393	EP300	0.62523	0.00671161
ENSG00000269473	AC012313.8	0.625231	0.0135786
ENSG00000172270	BSG	0.625251	0.0126766
ENSG00000198680	TUSC1	0.625261	0.00682336
ENSG00000083067	TRPM3	0.62527	0.00804599
ENSG00000254505	CHMP4A	0.625307	0.0212836
ENSG00000132478	UNK	0.625308	0.0178697
ENSG00000061337	LZTS1	0.625328	0.0102157
ENSG00000113811	SELENOK	0.625346	0.00951336
ENSG00000196914	ARHGEF12	0.625347	0.0154626
ENSG00000273367	AL355472.4	0.625349	0.0158168
ENSG00000115486	GGCX	0.625374	0.0192608
ENSG00000102996	MMP15	0.625382	0.00683532
ENSG00000272733	AP000345.2	0.625397	0.00771905
ENSG00000112576	CCND3	0.625427	0.016858
ENSG00000175229	GAL3ST3	0.625433	0.0137694
ENSG00000100918	REC8	0.625477	0.0139473
ENSG00000171877	FRMD5	0.625544	0.0145283
ENSG00000063169	BICRA	0.625558	0.0160087
ENSG00000132330	SCLY	0.625559	0.0145706
ENSG00000180332	KCTD4	0.625563	0.0157575
ENSG00000177410	ZFAS1	0.625605	0.0193303
ENSG00000211584	SLC48A1	0.625666	0.0121321
ENSG00000164181	ELOVL7	0.625675	0.00738744
ENSG00000171126	KCNG3	0.625686	0.0172334
ENSG00000080815	PSEN1	0.625758	0.0320941
ENSG00000143368	SF3B4	0.625776	0.0174639
ENSG00000106261	ZKSCAN1	0.625779	0.0107595
ENSG00000237854	LINC00674	0.625808	0.00878584
ENSG00000160908	ZNF394	0.625815	0.0158871
ENSG00000262454	MIR193BHG	0.625883	0.0120092
ENSG00000198797	BRINP2	0.625929	0.0107552
ENSG00000197283	SYNGAP1	0.625964	0.0123066
ENSG00000162300	ZFPL1	0.625965	0.0151643
ENSG00000049089	COL9A2	0.626017	0.0160848
ENSG00000183340	JRKL	0.626031	0.00807232
ENSG00000105323	HNRNPUL1	0.626035	0.0166392
ENSG00000174903	RAB1B	0.626039	0.00655819
ENSG00000076108	BAZ2A	0.626094	0.0171529
ENSG00000140332	TLE3	0.626118	0.0118912
ENSG00000163046	ANKRD30BL	0.626168	0.0144055
ENSG00000171310	CHST11	0.626178	0.00684871
ENSG00000164434	FABP7	0.626182	0.0127199
ENSG00000117713	ARID1A	0.626183	0.00682336
ENSG00000247853	AC006064.2	0.626191	0.00972292
ENSG00000113845	TIMMDC1	0.626228	0.0211153
ENSG00000107833	NPM3	0.626338	0.00911819
ENSG00000228971	AL356479.1	0.626344	0.00971576
ENSG00000267459	AC006116.7	0.626344	0.013963
ENSG00000144369	FAM171B	0.626344	0.014607
ENSG00000132953	XPO4	0.626364	0.00688443
ENSG00000165699	TSC1	0.626417	0.00937971
ENSG00000147592	LACTB2	0.626422	0.00976338
ENSG00000185668	POU3F1	0.626523	0.0100458
ENSG00000188315	C3orf62	0.626524	0.0184604
ENSG00000145416	MARCH1	0.626534	0.00649349
ENSG00000161914	ZNF653	0.626543	0.0204198
ENSG00000139737	SLAIN1	0.626611	0.0199824
ENSG00000140090	SLC24A4	0.626619	0.0102571
ENSG00000125386	FAM193A	0.626632	0.0128931
ENSG00000133313	CNDP2	0.626647	0.00720588
ENSG00000167995	BEST1	0.626667	0.0113923
ENSG00000188051	TMEM221	0.626692	0.0154063
ENSG00000165349	SLC7A3	0.626761	0.0166543
ENSG00000109854	HTATIP2	0.626866	0.0136929
ENSG00000270091	AC015726.1	0.626868	0.014607
ENSG00000109685	NSD2	0.62687	0.00794426
ENSG00000176542	USF3	0.626872	0.0103172
ENSG00000088256	GNA11	0.626881	0.0118918
ENSG00000160712	IL6R	0.626934	0.0107595
ENSG00000170417	TMEM182	0.626976	0.00738744
ENSG00000267481	AC011477.2	0.626979	0.0142121
ENSG00000143793	C1orf35	0.626992	0.015505
ENSG00000271741	AC114490.2	0.627017	0.00906355
ENSG00000133884	DPF2	0.627023	0.0104049
ENSG00000157778	PSMG3	0.627048	0.00919674
ENSG00000106266	SNX8	0.627066	0.0120141
ENSG00000206530	CFAP44	0.627114	0.00754513
ENSG00000122085	MTERF4	0.627134	0.0233391
ENSG00000219200	RNASEK	0.627151	0.0102495
ENSG00000255198	SNHG9	0.627158	0.0194243
ENSG00000128731	HERC2	0.627185	0.00803554
ENSG00000165186	PTCHD1	0.627236	0.00694749
ENSG00000163637	PRICKLE2	0.627236	0.0137554
ENSG00000197467	COL13A1	0.627241	0.0100065
ENSG00000136859	ANGPTL2	0.627243	0.00693887
ENSG00000163393	SLC22A15	0.627287	0.0157676
ENSG00000011258	MBTD1	0.627403	0.014751
ENSG00000115956	PLEK	0.627539	0.00675705
ENSG00000278238	AL359513.1	0.627546	0.013179
ENSG00000153064	BANK1	0.627567	0.0096059
ENSG00000274925	AC008741.2	0.627569	0.0176295
ENSG00000213839	TMX2P1	0.627598	0.0175394
ENSG00000278133	AC135050.6	0.627644	0.0140779
ENSG00000245849	RAD51-AS1	0.627666	0.00915149
ENSG00000095059	DHPS	0.627672	0.0165139
ENSG00000119906	SLF2	0.627731	0.0160132
ENSG00000108679	LGALS3BP	0.627734	0.0163708
ENSG00000063245	EPN1	0.62781	0.00845105
ENSG00000175130	MARCKSL1	0.627844	0.0187572
ENSG00000081842	PCDHA6	0.627891	0.0184523
ENSG00000105737	GRIK5	0.627895	0.00983149
ENSG00000261386	AC027682.4	0.627896	0.013171
ENSG00000168754	FAM178B	0.627905	0.0106963
ENSG00000198060	MARCH5	0.627909	0.013171
ENSG00000181894	ZNF329	0.627911	0.0105771
ENSG00000100644	HIF1A	0.62794	0.0088736
ENSG00000171448	ZBTB26	0.627968	0.00699165
ENSG00000214078	CPNE1	0.627987	0.0129192
ENSG00000154928	EPHB1	0.62799	0.0162378
ENSG00000273604	EPOP	0.628045	0.0155365
ENSG00000148053	NTRK2	0.628047	0.0187202
ENSG00000178404	CEP295NL	0.628051	0.0102358
ENSG00000139613	SMARCC2	0.628054	0.0239701
ENSG00000204956	PCDHGA1	0.628059	0.00668285
ENSG00000115053	NCL	0.62807	0.0144505
ENSG00000156113	KCNMA1	0.628109	0.0149204
ENSG00000144815	NXPE3	0.628116	0.0166388
ENSG00000105989	WNT2	0.628133	0.0187202
ENSG00000169609	C15orf40	0.628158	0.00838899
ENSG00000091140	DLD	0.62822	0.0183905
ENSG00000272327	ENSG00000272327	0.628224	0.0163824
ENSG00000134917	ADAMTS8	0.628226	0.01241
ENSG00000146109	ABT1	0.628261	0.0218443
ENSG00000184481	FOXO4	0.628364	0.00946993
ENSG00000168827	GFM1	0.628391	0.0225838
ENSG00000120156	TEK	0.628401	0.0106607
ENSG00000141458	NPC1	0.62843	0.00881391
ENSG00000197360	ZNF98	0.628437	0.0119238
ENSG00000183690	EFHC2	0.628456	0.015505
ENSG00000173457	PPP1R14B	0.628457	0.0122166
ENSG00000112320	SOBP	0.628466	0.00906355
ENSG00000267309	AC092295.2	0.628493	0.0127915
ENSG00000198258	UBL5	0.628593	0.016386
ENSG00000084710	EFR3B	0.628598	0.0289163
ENSG00000128346	C22orf23	0.628605	0.0181706
ENSG00000167566	NCKAP5L	0.628619	0.0130142
ENSG00000173137	ADCK5	0.628673	0.0154863
ENSG00000099308	MAST3	0.628674	0.0163685
ENSG00000046651	OFD1	0.628679	0.0130411
ENSG00000177272	KCNA3	0.628841	0.0116355
ENSG00000164659	KIAA1324L	0.628853	0.0185306
ENSG00000196268	ZNF493	0.628855	0.00729465
ENSG00000063660	GPC1	0.628862	0.00962228
ENSG00000170037	CNTROB	0.628906	0.0163425
ENSG00000080561	MID2	0.628961	0.0195357
ENSG00000115902	SLC1A4	0.629022	0.0100928
ENSG00000188878	FBF1	0.629029	0.0171529
ENSG00000153936	HS2ST1	0.629037	0.0158168
ENSG00000185924	RTN4RL1	0.629239	0.0193152
ENSG00000154978	VOPP1	0.629272	0.00945989
ENSG00000118971	CCND2	0.629283	0.013454
ENSG00000165655	ZNF503	0.629289	0.0154435
ENSG00000006116	CACNG3	0.629351	0.0166094
ENSG00000198597	ZNF536	0.629389	0.0204181
ENSG00000119514	GALNT12	0.629395	0.0114406
ENSG00000149972	CNTN5	0.629398	0.01627
ENSG00000136068	FLNB	0.629403	0.0147492
ENSG00000090621	PABPC4	0.629439	0.0178294
ENSG00000074755	ZZEF1	0.629454	0.0146036
ENSG00000171450	CDK5R2	0.629491	0.0156521
ENSG00000049759	NEDD4L	0.629617	0.0156647
ENSG00000162601	MYSM1	0.629715	0.0236595
ENSG00000152291	TGOLN2	0.629716	0.00839351
ENSG00000072364	AFF4	0.629775	0.00783327
ENSG00000125484	GTF3C4	0.629784	0.0106607
ENSG00000187676	B3GLCT	0.629789	0.0118869
ENSG00000179277	MEIS3P1	0.629847	0.0185962
ENSG00000153234	NR4A2	0.629911	0.00815042
ENSG00000269918	AF131215.6	0.629935	0.00856202
ENSG00000182208	MOB2	0.62998	0.0155968
ENSG00000145912	NHP2	0.630043	0.0165322
ENSG00000090539	CHRD	0.630061	0.0101006
ENSG00000107581	EIF3A	0.630065	0.00920662
ENSG00000112242	E2F3	0.630069	0.0166392
ENSG00000230417	LINC00595	0.630077	0.0142052
ENSG00000196976	LAGE3	0.630079	0.00849375
ENSG00000233762	AC007969.1	0.630137	0.0100663
ENSG00000139832	RAB20	0.630163	0.0153833
ENSG00000166046	TCP11L2	0.630209	0.00815042
ENSG00000184347	SLIT3	0.63021	0.0142052
ENSG00000177150	FAM210A	0.630211	0.0122303
ENSG00000259529	AL136295.5	0.630216	0.00719061
ENSG00000273002	AL355388.2	0.630243	0.00944193
ENSG00000214212	C19orf38	0.630282	0.0218706
ENSG00000145506	NKD2	0.630282	0.0152619
ENSG00000197249	SERPINA1	0.630305	0.00976338
ENSG00000250686	AL049544.1	0.630379	0.0160255
ENSG00000138111	MFSD13A	0.630389	0.0179149
ENSG00000157426	AASDH	0.6304	0.0119238
ENSG00000186272	ZNF17	0.630405	0.0116556
ENSG00000254087	LYN	0.630428	0.00788436
ENSG00000104043	ATP8B4	0.630461	0.00956081
ENSG00000271869	AC026979.2	0.630462	0.00834942
ENSG00000163348	PYGO2	0.630468	0.014325
ENSG00000186130	ZBTB6	0.630474	0.00789404
ENSG00000138336	TET1	0.63048	0.0116671
ENSG00000129538	RNASE1	0.630483	0.00740649
ENSG00000083544	TDRD3	0.630504	0.0139463
ENSG00000257698	AC084033.3	0.630525	0.0116105
ENSG00000185436	IFNLR1	0.630537	0.0136551
ENSG00000008869	HEATR5B	0.630546	0.0143601
ENSG00000105355	PLIN3	0.630609	0.0162296
ENSG00000076356	PLXNA2	0.630614	0.0138439
ENSG00000148303	RPL7A	0.630623	0.0231645
ENSG00000108064	TFAM	0.630634	0.0318008
ENSG00000243678	NME2	0.630659	0.00934906
ENSG00000204370	SDHD	0.630661	0.0129916
ENSG00000065833	ME1	0.63069	0.0190772
ENSG00000053900	ANAPC4	0.630756	0.0177486
ENSG00000003056	M6PR	0.630781	0.00784408
ENSG00000274021	AC024909.2	0.630813	0.0156815
ENSG00000130584	ZBTB46	0.630861	0.0106528
ENSG00000184588	PDE4B	0.630863	0.00915149
ENSG00000249626	AC024560.2	0.63087	0.00937971
ENSG00000168661	ZNF30	0.630886	0.010367
ENSG00000235954	TTC28-AS1	0.63091	0.00881391
ENSG00000107537	PHYH	0.630937	0.0192728
ENSG00000118046	STK11	0.630944	0.0128723
ENSG00000145920	CPLX2	0.630946	0.0160132
ENSG00000270021	AC026691.1	0.630959	0.0142052
ENSG00000166508	MCM7	0.631042	0.0146378
ENSG00000132510	KDM6B	0.631125	0.018169
ENSG00000226143	Z98752.1	0.631129	0.00919674
ENSG00000111678	C12orf57	0.631136	0.0180783
ENSG00000178665	ZNF713	0.631144	0.00845165
ENSG00000180182	MED14	0.63116	0.0105089
ENSG00000280119	AC093642.2	0.631219	0.0186265
ENSG00000265808	SEC22B	0.63128	0.0166736
ENSG00000173482	PTPRM	0.631303	0.0191523
ENSG00000205268	PDE7A	0.631315	0.0269604
ENSG00000145391	SETD7	0.631351	0.0102132
ENSG00000119737	GPR75	0.631353	0.0161295
ENSG00000258504	AL157871.1	0.631366	0.0282831
ENSG00000203867	RBM20	0.631414	0.0154878
ENSG00000111801	BTN3A3	0.631462	0.010384
ENSG00000165288	BRWD3	0.631546	0.0253889
ENSG00000092051	JPH4	0.631622	0.0208926
ENSG00000169035	KLK7	0.631688	0.0132964
ENSG00000178234	GALNT11	0.631735	0.0247578
ENSG00000270344	POC1B-AS1	0.631806	0.0191735
ENSG00000279811	AC093330.2	0.631812	0.0127684
ENSG00000176148	TCP11L1	0.63189	0.010241
ENSG00000164758	MED30	0.631913	0.0127336
ENSG00000273483	AL354760.1	0.631916	0.0161517
ENSG00000144118	RALB	0.63192	0.0137954
ENSG00000106268	NUDT1	0.631956	0.0234099
ENSG00000070759	TESK2	0.631995	0.0180338
ENSG00000088970	KIZ	0.632012	0.0163268
ENSG00000171492	LRRC8D	0.632057	0.0255128
ENSG00000100908	EMC9	0.63206	0.0130956
ENSG00000137766	UNC13C	0.632148	0.0196321
ENSG00000198034	RPS4X	0.632177	0.0233482
ENSG00000122783	C7orf49	0.632311	0.0170807
ENSG00000124535	WRNIP1	0.632317	0.0106963
ENSG00000180777	ANKRD30B	0.632356	0.0210037
ENSG00000013306	SLC25A39	0.632362	0.0130869
ENSG00000258465	AL139011.2	0.632384	0.0282454
ENSG00000177030	DEAF1	0.632389	0.0150135
ENSG00000213347	MXD3	0.6324	0.0161801
ENSG00000068796	KIF2A	0.632402	0.0159254
ENSG00000154493	C10orf90	0.632411	0.0114438
ENSG00000128564	VGF	0.632421	0.0195357
ENSG00000116649	SRM	0.63243	0.0104237
ENSG00000035928	RFC1	0.632433	0.0114985
ENSG00000279117	AP001972.5	0.632434	0.0152195
ENSG00000135502	SLC26A10	0.632439	0.0140241
ENSG00000243335	KCTD7	0.632466	0.0160894
ENSG00000162521	RBBP4	0.632471	0.00889067
ENSG00000082515	MRPL22	0.63249	0.00896849
ENSG00000148950	IMMP1L	0.632539	0.0167433
ENSG00000272256	AC044849.1	0.632565	0.0198857
ENSG00000006453	BAIAP2L1	0.632585	0.0122288
ENSG00000139684	ESD	0.632615	0.0146682
ENSG00000100209	HSCB	0.632616	0.0188409
ENSG00000198786	MT-ND5	0.632647	0.0256034
ENSG00000111816	FRK	0.632673	0.0183894
ENSG00000219410	AC125494.1	0.632704	0.0115775
ENSG00000258461	AC012651.1	0.632777	0.0166062
ENSG00000263958	AC091138.1	0.632797	0.019073
ENSG00000100146	SOX10	0.632799	0.0148171
ENSG00000139197	PEX5	0.632816	0.0171234
ENSG00000002834	LASP1	0.632837	0.0204079
ENSG00000170456	DENND5B	0.632839	0.0136241
ENSG00000122705	CLTA	0.632916	0.0104357
ENSG00000177380	PPFIA3	0.63292	0.0138732
ENSG00000162444	RBP7	0.63294	0.0096989
ENSG00000189283	FHIT	0.632978	0.0111253
ENSG00000109686	SH3D19	0.632978	0.0260331
ENSG00000071537	SEL1L	0.632987	0.00861616
ENSG00000171617	ENC1	0.63299	0.0162163
ENSG00000112514	CUTA	0.633033	0.021815
ENSG00000006007	GDE1	0.633082	0.0116671
ENSG00000125971	DYNLRB1	0.633082	0.0183077
ENSG00000127324	TSPAN8	0.633086	0.0116281
ENSG00000173757	STAT5B	0.63309	0.0160848
ENSG00000157916	RER1	0.633181	0.0274517
ENSG00000134323	MYCN	0.63321	0.00842119
ENSG00000149150	SLC43A1	0.633261	0.0184523
ENSG00000119041	GTF3C3	0.633308	0.0105204
ENSG00000124920	MYRF	0.633312	0.0157461
ENSG00000254772	EEF1G	0.633332	0.0324296
ENSG00000148341	SH3GLB2	0.633362	0.0277315
ENSG00000167291	TBC1D16	0.633416	0.0133972
ENSG00000224940	PRRT4	0.633434	0.0145283
ENSG00000164818	DNAAF5	0.633443	0.0153517
ENSG00000172009	THOP1	0.633487	0.0177647
ENSG00000198018	ENTPD7	0.633525	0.0148656
ENSG00000277715	AC079174.2	0.633529	0.0126782
ENSG00000140839	CLEC18B	0.633561	0.00794804
ENSG00000168216	LMBRD1	0.63359	0.00938176
ENSG00000133612	AGAP3	0.633592	0.00820322
ENSG00000171488	LRRC8C	0.633626	0.0138829
ENSG00000165813	CCDC186	0.633635	0.0220933
ENSG00000121691	CAT	0.633674	0.0132111
ENSG00000103174	NAGPA	0.63369	0.0116949
ENSG00000156875	MFSD14A	0.633726	0.0186219
ENSG00000087250	MT3	0.633734	0.0150135
ENSG00000240445	FOXO3B	0.633765	0.00984605
ENSG00000156925	ZIC3	0.633786	0.0144542
ENSG00000010278	CD9	0.633811	0.00845167
ENSG00000005893	LAMP2	0.633822	0.00997131
ENSG00000172869	DMXL1	0.633825	0.010657
ENSG00000164674	SYTL3	0.633868	0.0158283
ENSG00000256100	AP000721.1	0.633891	0.0106817
ENSG00000113361	CDH6	0.633926	0.0170807
ENSG00000130177	CDC16	0.633927	0.018548
ENSG00000004399	PLXND1	0.633928	0.00955458
ENSG00000103342	GSPT1	0.633948	0.0100928
ENSG00000145780	FEM1C	0.63395	0.0113661
ENSG00000203727	SAMD5	0.633974	0.0162215
ENSG00000119946	CNNM1	0.633975	0.0175765
ENSG00000103202	NME4	0.634047	0.0152352
ENSG00000279019	AC009090.4	0.634055	0.0174695
ENSG00000091136	LAMB1	0.63406	0.0114038
ENSG00000086827	ZW10	0.634083	0.013171
ENSG00000162522	KIAA1522	0.634096	0.0126514
ENSG00000188976	NOC2L	0.634131	0.00937971
ENSG00000125931	CITED1	0.63415	0.0154104
ENSG00000117500	TMED5	0.634152	0.0112002
ENSG00000079257	LXN	0.634176	0.023436
ENSG00000237298	TTN-AS1	0.634213	0.0195332
ENSG00000182230	FAM153B	0.63425	0.0191075
ENSG00000129422	MTUS1	0.634307	0.0181677
ENSG00000088038	CNOT3	0.634361	0.0245597
ENSG00000165055	METTL2B	0.634401	0.0233975
ENSG00000135678	CPM	0.634409	0.0104023
ENSG00000136631	VPS45	0.634417	0.00934906
ENSG00000155011	DKK2	0.634494	0.0226511
ENSG00000256053	APOPT1	0.634514	0.0182836
ENSG00000233058	LINC00884	0.634538	0.0270473
ENSG00000102144	PGK1	0.634581	0.0234454
ENSG00000162825	NBPF20	0.6346	0.0173906
ENSG00000196664	TLR7	0.63463	0.0122303
ENSG00000113761	ZNF346	0.634658	0.011807
ENSG00000177103	DSCAML1	0.634663	0.0176365
ENSG00000104946	TBC1D17	0.634709	0.0241647
ENSG00000106144	CASP2	0.634725	0.0168378
ENSG00000261067	AC109460.3	0.634759	0.0275174
ENSG00000163513	TGFBR2	0.634765	0.0139463
ENSG00000254221	PCDHGB1	0.634786	0.0171507
ENSG00000144619	CNTN4	0.6348	0.029234
ENSG00000139433	GLTP	0.634961	0.0213633
ENSG00000258168	AC025569.1	0.634993	0.020685
ENSG00000155886	SLC24A2	0.635033	0.0148171
ENSG00000169683	LRRC45	0.635088	0.0209394
ENSG00000272343	AC107952.2	0.635178	0.0121491
ENSG00000105472	CLEC11A	0.635191	0.0121321
ENSG00000123066	MED13L	0.635264	0.0175588
ENSG00000145687	SSBP2	0.635283	0.00907093
ENSG00000005810	MYCBP2	0.635293	0.0132808
ENSG00000146221	TCTE1	0.635309	0.0133441
ENSG00000272321	AP003355.2	0.635312	0.0163824
ENSG00000133874	RNF122	0.63532	0.0195295
ENSG00000273343	AC007663.4	0.635329	0.0162296
ENSG00000019144	PHLDB1	0.635332	0.0234234
ENSG00000272884	AC113189.4	0.63536	0.0190548
ENSG00000112584	FAM120B	0.63537	0.0105298
ENSG00000075711	DLG1	0.635376	0.026323
ENSG00000272325	NUDT3	0.635386	0.0154334
ENSG00000135040	NAA35	0.635388	0.0139463
ENSG00000140990	NDUFB10	0.635391	0.00920662
ENSG00000111832	RWDD1	0.63541	0.0182384
ENSG00000176406	RIMS2	0.635427	0.0193245
ENSG00000068724	TTC7A	0.635444	0.0332188
ENSG00000151651	ADAM8	0.635544	0.0180032
ENSG00000137171	KLC4	0.635591	0.0157212
ENSG00000124208	TMEM189-UBE2V1	0.635624	0.0123293
ENSG00000221866	PLXNA4	0.635627	0.0190413
ENSG00000145916	RMND5B	0.635643	0.0168029
ENSG00000255224	AC109322.1	0.635814	0.00935212
ENSG00000280416	AC009084.3	0.635818	0.0204135
ENSG00000099797	TECR	0.635837	0.0174287
ENSG00000131149	GSE1	0.635844	0.00983185
ENSG00000143815	LBR	0.635851	0.0213625
ENSG00000172578	KLHL6	0.635898	0.0161099
ENSG00000130725	UBE2M	0.635928	0.0116822
ENSG00000173163	COMMD1	0.635931	0.0161747
ENSG00000159450	TCHH	0.636011	0.0166062
ENSG00000161013	MGAT4B	0.636084	0.0107903
ENSG00000153317	ASAP1	0.636086	0.0141526
ENSG00000101940	WDR13	0.63609	0.0208175
ENSG00000258311	AC009779.3	0.636093	0.00989821
ENSG00000146054	TRIM7	0.636108	0.016656
ENSG00000228830	AL160408.2	0.636112	0.00937194
ENSG00000119280	C1orf198	0.636131	0.013481
ENSG00000141577	CEP131	0.636183	0.0188731
ENSG00000213186	TRIM59	0.636223	0.00910443
ENSG00000136237	RAPGEF5	0.63626	0.0100855
ENSG00000115896	PLCL1	0.636261	0.0152352
ENSG00000130340	SNX9	0.636269	0.0206613
ENSG00000034533	ASTE1	0.636311	0.00993285
ENSG00000013523	ANGEL1	0.636313	0.0131198
ENSG00000169085	C8orf46	0.636333	0.0175138
ENSG00000273025	AC009690.3	0.636344	0.0180733
ENSG00000104774	MAN2B1	0.636345	0.0235699
ENSG00000044090	CUL7	0.636368	0.0127199
ENSG00000125304	TM9SF2	0.636385	0.0238423
ENSG00000182628	SKA2	0.636386	0.0297749
ENSG00000132780	NASP	0.636429	0.0186
ENSG00000185596	WASH3P	0.636438	0.0233427
ENSG00000204338	CYP21A1P	0.636494	0.0206613
ENSG00000169220	RGS14	0.6365	0.0198534
ENSG00000150527	CTAGE5	0.636548	0.0121277
ENSG00000228824	MIR4500HG	0.636592	0.0184897
ENSG00000100034	PPM1F	0.636687	0.0131333
ENSG00000072818	ACAP1	0.636716	0.0245072
ENSG00000105379	ETFB	0.636798	0.00981121
ENSG00000061936	SFSWAP	0.636798	0.0185378
ENSG00000186818	LILRB4	0.636806	0.00971427
ENSG00000262528	AL022341.2	0.636832	0.0143195
ENSG00000166794	PPIB	0.636845	0.0369986
ENSG00000102349	KLF8	0.636851	0.0167178
ENSG00000186056	MATN1-AS1	0.636871	0.00859682
ENSG00000051341	POLQ	0.636918	0.0212836
ENSG00000186501	TMEM222	0.636934	0.0219822
ENSG00000166860	ZBTB39	0.636936	0.00987469
ENSG00000130304	SLC27A1	0.636961	0.0232707
ENSG00000099899	TRMT2A	0.63704	0.0172538
ENSG00000090889	KIF4A	0.637041	0.0177486
ENSG00000171680	PLEKHG5	0.637058	0.015045
ENSG00000161381	PLXDC1	0.637063	0.0165508
ENSG00000102158	MAGT1	0.637075	0.00976338
ENSG00000119820	YIPF4	0.637086	0.017664
ENSG00000115290	GRB14	0.637112	0.0209394
ENSG00000214694	ARHGEF33	0.637163	0.0152352
ENSG00000256664	AC025423.2	0.637241	0.0143697
ENSG00000115652	UXS1	0.637325	0.0151294
ENSG00000103184	SEC14L5	0.637331	0.0116992
ENSG00000107077	KDM4C	0.637378	0.0165675
ENSG00000115350	POLE4	0.637438	0.0178205
ENSG00000081479	LRP2	0.637454	0.0172361
ENSG00000106367	AP1S1	0.637486	0.0123094
ENSG00000143147	GPR161	0.637499	0.0110329
ENSG00000102024	PLS3	0.637612	0.0131333
ENSG00000138069	RAB1A	0.637613	0.0215156
ENSG00000112902	SEMA5A	0.637632	0.0154595
ENSG00000279644	ENSG00000279644	0.63764	0.0220933
ENSG00000158859	ADAMTS4	0.637652	0.0112751
ENSG00000139173	TMEM117	0.637663	0.0140804
ENSG00000110696	C11orf58	0.637707	0.0128377
ENSG00000261115	TMEM178B	0.637715	0.0145612
ENSG00000080503	SMARCA2	0.637749	0.0333
ENSG00000177374	HIC1	0.637765	0.0163824
ENSG00000270012	AC232271.1	0.637782	0.0262139
ENSG00000133985	TTC9	0.637784	0.0161014
ENSG00000232040	ZBED9	0.637789	0.0207567
ENSG00000074317	SNCB	0.637828	0.0225623
ENSG00000169252	ADRB2	0.637839	0.0317713
ENSG00000132016	C19orf57	0.637848	0.0175719
ENSG00000130433	CACNG6	0.637855	0.0339284
ENSG00000049883	PTCD2	0.637929	0.0107592
ENSG00000229729	ENSG00000229729	0.637942	0.0216042
ENSG00000096968	JAK2	0.637956	0.0143627
ENSG00000082512	TRAF5	0.637998	0.0159395
ENSG00000163660	CCNL1	0.63801	0.010241
ENSG00000113494	PRLR	0.638041	0.0241159
ENSG00000171476	HOPX	0.63814	0.0243293
ENSG00000204967	PCDHA4	0.63815	0.0203751
ENSG00000267904	AC024075.1	0.638167	0.0172145
ENSG00000128203	ASPHD2	0.63817	0.0147492
ENSG00000244151	AC010973.2	0.638184	0.0229688
ENSG00000169193	CCDC126	0.638229	0.0212554
ENSG00000174365	SNHG11	0.638294	0.0191124
ENSG00000169047	IRS1	0.638318	0.0200434
ENSG00000113070	HBEGF	0.638322	0.0237012
ENSG00000157856	DRC1	0.63835	0.0107974
ENSG00000269547	AC011455.2	0.638364	0.0109107
ENSG00000117682	DHDDS	0.638379	0.0156547
ENSG00000111879	FAM184A	0.638398	0.0278141
ENSG00000135447	PPP1R1A	0.6384	0.0186219
ENSG00000113532	ST8SIA4	0.638404	0.0139534
ENSG00000152520	PAN3	0.638456	0.0234349
ENSG00000100348	TXN2	0.638569	0.0176161
ENSG00000166557	TMED3	0.638588	0.0291362
ENSG00000101158	NELFCD	0.638608	0.020987
ENSG00000118246	FASTKD2	0.63862	0.0160848
ENSG00000241399	CD302	0.638649	0.0241027
ENSG00000184343	SRPK3	0.638674	0.0196798
ENSG00000239883	PARGP1	0.638719	0.0133131
ENSG00000136943	CTSV	0.638745	0.01588
ENSG00000106615	RHEB	0.638789	0.0211727
ENSG00000028528	SNX1	0.638804	0.0296351
ENSG00000100612	DHRS7	0.638919	0.0179925
ENSG00000198520	C1orf228	0.63901	0.0203659
ENSG00000110315	RNF141	0.639016	0.0133131
ENSG00000229047	AF127577.1	0.639021	0.0156856
ENSG00000113593	PPWD1	0.639137	0.0100805
ENSG00000116396	KCNC4	0.639178	0.0190548
ENSG00000254999	BRK1	0.639193	0.0146682
ENSG00000273003	ARL2-SNX15	0.63921	0.0140708
ENSG00000163249	CCNYL1	0.639305	0.0319826
ENSG00000119685	TTLL5	0.639338	0.0160255
ENSG00000170485	NPAS2	0.639345	0.0204594
ENSG00000134247	PTGFRN	0.639461	0.0269604
ENSG00000138867	GUCD1	0.639472	0.025008
ENSG00000164151	ICE1	0.639493	0.0134042
ENSG00000125844	RRBP1	0.639603	0.0325076
ENSG00000160188	RSPH1	0.639609	0.0140779
ENSG00000120725	SIL1	0.639626	0.0137954
ENSG00000168924	LETM1	0.639676	0.0146488
ENSG00000249915	PDCD6	0.639739	0.0266821
ENSG00000106992	AK1	0.639747	0.0157045
ENSG00000165985	C1QL3	0.639747	0.0224411
ENSG00000173988	LRRC63	0.639786	0.013963
ENSG00000152056	AP1S3	0.63983	0.021807
ENSG00000154678	PDE1C	0.639884	0.0232305
ENSG00000181378	CFAP65	0.639889	0.0132111
ENSG00000085491	SLC25A24	0.639895	0.0200409
ENSG00000181744	C3orf58	0.639933	0.0129816
ENSG00000204681	GABBR1	0.63995	0.0235758
ENSG00000213123	TCTEX1D2	0.640074	0.0154667
ENSG00000187098	MITF	0.640078	0.0116592
ENSG00000132825	PPP1R3D	0.640104	0.0117367
ENSG00000205269	TMEM170B	0.640108	0.0140405
ENSG00000269399	AC008764.6	0.640132	0.0212836
ENSG00000224795	NTM-AS1	0.640195	0.0135837
ENSG00000139343	SNRPF	0.640214	0.0212146
ENSG00000187987	ZSCAN23	0.640218	0.022377
ENSG00000196967	ZNF585A	0.640262	0.0142052
ENSG00000182566	CLEC4G	0.640282	0.0188326
ENSG00000110786	PTPN5	0.640299	0.0371005
ENSG00000272990	AC084036.1	0.64034	0.0167911
ENSG00000261728	AL138690.1	0.640404	0.0263942
ENSG00000138741	TRPC3	0.640425	0.0200333
ENSG00000180398	MCFD2	0.640492	0.0369892
ENSG00000165071	TMEM71	0.640575	0.01833
ENSG00000081377	CDC14B	0.640588	0.0156647
ENSG00000237732	AC010980.1	0.640611	0.0169583
ENSG00000272992	ENSG00000272992	0.640733	0.01139
ENSG00000261340	LINC01616	0.640906	0.0204756
ENSG00000166900	STX3	0.640917	0.0107266
ENSG00000163659	TIPARP	0.640969	0.0206219
ENSG00000113296	THBS4	0.641055	0.0106607
ENSG00000272899	AC025594.2	0.641057	0.0131719
ENSG00000130311	DDA1	0.641079	0.0218867
ENSG00000217165	ANKRD18EP	0.641085	0.0246742
ENSG00000162873	KLHDC8A	0.641094	0.0169103
ENSG00000105143	SLC1A6	0.6411	0.0181706
ENSG00000108175	ZMIZ1	0.641181	0.0139463
ENSG00000184076	UQCR10	0.641195	0.0177294
ENSG00000276408	AC025287.2	0.641203	0.0257654
ENSG00000066923	STAG3	0.641217	0.0232697
ENSG00000095139	ARCN1	0.641223	0.0153537
ENSG00000173253	DMRT2	0.641229	0.016858
ENSG00000132781	MUTYH	0.641268	0.0215996
ENSG00000137337	MDC1	0.641293	0.0227335
ENSG00000233913	RPL10P9	0.641313	0.0234099
ENSG00000274376	ADAMTS7P1	0.641384	0.0219223
ENSG00000198546	ZNF511	0.64139	0.016386
ENSG00000197815	AC122129.1	0.641403	0.0163824
ENSG00000143450	OAZ3	0.641407	0.0154432
ENSG00000126391	FRMD8	0.641439	0.020235
ENSG00000146038	DCDC2	0.641458	0.0210083
ENSG00000280061	AC011504.1	0.641479	0.016919
ENSG00000142235	LMTK3	0.641559	0.0192927
ENSG00000104112	SCG3	0.641591	0.0209915
ENSG00000149480	MTA2	0.641602	0.0161489
ENSG00000139921	TMX1	0.641608	0.0176475
ENSG00000159228	CBR1	0.64161	0.0275174
ENSG00000234906	APOC2	0.641646	0.030882
ENSG00000273287	AL008718.2	0.641696	0.0184727
ENSG00000183530	PRR14L	0.641738	0.0161295
ENSG00000262211	AC008914.1	0.64176	0.0287436
ENSG00000123983	ACSL3	0.641776	0.0261607
ENSG00000135929	CYP27A1	0.641786	0.0243293
ENSG00000099783	HNRNPM	0.64189	0.0233084
ENSG00000162227	TAF6L	0.641933	0.0200811
ENSG00000267506	AC021683.2	0.641935	0.0329035
ENSG00000270039	AC025165.5	0.641945	0.0105298
ENSG00000265313	LINC01476	0.641946	0.0170259
ENSG00000185475	TMEM179B	0.64197	0.0340477
ENSG00000074935	TUBE1	0.642038	0.0137832
ENSG00000144231	POLR2D	0.642046	0.0125104
ENSG00000188223	AD000671.1	0.642227	0.0260087
ENSG00000131504	DIAPH1	0.642339	0.0148171
ENSG00000135365	PHF21A	0.642339	0.0202549
ENSG00000114541	FRMD4B	0.642343	0.0127446
ENSG00000077238	IL4R	0.642348	0.0190253
ENSG00000149639	SOGA1	0.64237	0.0225462
ENSG00000136295	TTYH3	0.642384	0.0235835
ENSG00000124615	MOCS1	0.64241	0.0123829
ENSG00000228624	HDAC2-AS2	0.642423	0.0123865
ENSG00000185825	BCAP31	0.642425	0.0124762
ENSG00000049245	VAMP3	0.642511	0.0243158
ENSG00000214331	AC009053.1	0.642539	0.0218867
ENSG00000069248	NUP133	0.642541	0.0159073
ENSG00000135604	STX11	0.642553	0.015913
ENSG00000107562	CXCL12	0.642561	0.016853
ENSG00000151623	NR3C2	0.642578	0.0247578
ENSG00000160183	TMPRSS3	0.642677	0.0207976
ENSG00000106460	TMEM106B	0.642752	0.0121321
ENSG00000075429	CACNG5	0.64276	0.0371926
ENSG00000135541	AHI1	0.642804	0.0141575
ENSG00000103544	VPS35L	0.642862	0.0200671
ENSG00000149654	CDH22	0.642865	0.0243037
ENSG00000139200	PIANP	0.642919	0.0288362
ENSG00000111596	CNOT2	0.642967	0.0218694
ENSG00000104059	FAM189A1	0.64297	0.0220993
ENSG00000104886	PLEKHJ1	0.642976	0.0112596
ENSG00000125089	SH3TC1	0.643005	0.0218379
ENSG00000067596	DHX8	0.64303	0.0183437
ENSG00000130349	C6orf203	0.643047	0.0203751
ENSG00000181800	CELF2-AS1	0.64311	0.0307956
ENSG00000278376	AP004609.3	0.643126	0.0232697
ENSG00000004139	SARM1	0.643137	0.0165902
ENSG00000129596	CDO1	0.643143	0.0289636
ENSG00000176769	TCERG1L	0.643153	0.0246993
ENSG00000140396	NCOA2	0.643169	0.0163824
ENSG00000165502	RPL36AL	0.643183	0.0269604
ENSG00000108826	MRPL27	0.643212	0.0224794
ENSG00000261572	AC097639.1	0.643213	0.0240266
ENSG00000117523	PRRC2C	0.643229	0.0288805
ENSG00000204564	C6orf136	0.643237	0.0197999
ENSG00000099956	SMARCB1	0.643245	0.0248638
ENSG00000013503	POLR3B	0.643248	0.0152923
ENSG00000176884	GRIN1	0.643252	0.0225858
ENSG00000073050	XRCC1	0.643262	0.0134714
ENSG00000277831	AL138960.1	0.643342	0.0163586
ENSG00000101310	SEC23B	0.643387	0.0110329
ENSG00000133243	BTBD2	0.643406	0.0163504
ENSG00000255508	AP002990.1	0.643498	0.0328213
ENSG00000257913	DDN-AS1	0.643539	0.0211367
ENSG00000240253	FAR2P3	0.643552	0.032467
ENSG00000164054	SHISA5	0.643583	0.0142702
ENSG00000138670	RASGEF1B	0.643602	0.0127921
ENSG00000232220	AC008440.2	0.643614	0.0212836
ENSG00000103148	NPRL3	0.643616	0.0168374
ENSG00000102104	RS1	0.643635	0.0231432
ENSG00000006210	CX3CL1	0.643669	0.0212554
ENSG00000114030	KPNA1	0.643701	0.0156607
ENSG00000236287	ZBED5	0.643734	0.0146682
ENSG00000272600	AC007308.1	0.643759	0.0182832
ENSG00000262429	AC004771.4	0.643766	0.0421003
ENSG00000217576	AL158066.1	0.643831	0.036861
ENSG00000279861	AC073548.1	0.643842	0.0259769
ENSG00000113100	CDH9	0.643849	0.0209394
ENSG00000137504	CREBZF	0.643871	0.0137296
ENSG00000224223	VSTM2A-OT1	0.643897	0.034054
ENSG00000234444	ZNF736	0.643924	0.0163425
ENSG00000143442	POGZ	0.643929	0.020509
ENSG00000164307	ERAP1	0.643987	0.0154595
ENSG00000141068	KSR1	0.643999	0.024535
ENSG00000134317	GRHL1	0.64402	0.0324738
ENSG00000076650	GPATCH1	0.644098	0.0150609
ENSG00000130489	SCO2	0.644108	0.0152923
ENSG00000197989	SNHG12	0.644128	0.0215418
ENSG00000171988	JMJD1C	0.64416	0.0165716
ENSG00000275286	AC025253.1	0.644181	0.0294378
ENSG00000137486	ARRB1	0.644207	0.0150349
ENSG00000157150	TIMP4	0.644253	0.0210441
ENSG00000215883	CYB5RL	0.644297	0.0389842
ENSG00000088543	C3orf18	0.644305	0.0166062
ENSG00000160678	S100A1	0.644309	0.0141516
ENSG00000014138	POLA2	0.644313	0.0182445
ENSG00000028137	TNFRSF1B	0.644325	0.0495717
ENSG00000148082	SHC3	0.644339	0.0198013
ENSG00000127955	GNAI1	0.644471	0.0144616
ENSG00000162981	FAM84A	0.644519	0.0253726
ENSG00000105707	HPN	0.644599	0.0293878
ENSG00000225205	AC078883.1	0.644671	0.0164153
ENSG00000277978	AC010542.5	0.6447	0.0119868
ENSG00000163728	TTC14	0.644807	0.011809
ENSG00000254377	MIR124-2HG	0.644832	0.0223309
ENSG00000092758	COL9A3	0.644834	0.015694
ENSG00000018625	ATP1A2	0.644838	0.0171214
ENSG00000108091	CCDC6	0.644913	0.0362117
ENSG00000116209	TMEM59	0.644921	0.0247193
ENSG00000258790	AL121594.1	0.644962	0.0231432
ENSG00000155016	CYP2U1	0.644965	0.0208752
ENSG00000037757	MRI1	0.644988	0.0178949
ENSG00000140391	TSPAN3	0.645038	0.0308533
ENSG00000168621	GDNF	0.645102	0.0164651
ENSG00000164604	GPR85	0.645131	0.0181706
ENSG00000279489	AL355377.2	0.645169	0.0134428
ENSG00000131873	CHSY1	0.645198	0.0420998
ENSG00000011198	ABHD5	0.645213	0.0137694
ENSG00000205707	ETFRF1	0.645247	0.0172145
ENSG00000155052	CNTNAP5	0.645268	0.0200581
ENSG00000198720	ANKRD13B	0.645301	0.0253603
ENSG00000118363	SPCS2	0.645317	0.0425426
ENSG00000125257	ABCC4	0.645323	0.021815
ENSG00000116514	RNF19B	0.645347	0.0164934
ENSG00000102893	PHKB	0.64537	0.0247883
ENSG00000251615	AC104825.1	0.645403	0.0118908
ENSG00000162814	SPATA17	0.645403	0.0214092
ENSG00000167363	FN3K	0.645461	0.0164263
ENSG00000176840	MIR7-3HG	0.645469	0.0271146
ENSG00000142892	PIGK	0.645502	0.0182832
ENSG00000113073	SLC4A9	0.645515	0.0126248
ENSG00000233006	MIR3936HG	0.645518	0.0134428
ENSG00000130032	PRRG3	0.645566	0.0254355
ENSG00000112033	PPARD	0.645576	0.0210037
ENSG00000151692	RNF144A	0.645579	0.0278904
ENSG00000166171	DPCD	0.645597	0.0220237
ENSG00000088833	NSFL1C	0.645623	0.0470491
ENSG00000083290	ULK2	0.645671	0.0241647
ENSG00000136986	DERL1	0.645731	0.0127684
ENSG00000206560	ANKRD28	0.645783	0.0252305
ENSG00000178927	C17orf62	0.6458	0.0244992
ENSG00000180638	SLC47A2	0.645831	0.0202003
ENSG00000167447	SMG8	0.645832	0.0274655
ENSG00000235049	LINC00940	0.645838	0.0269708
ENSG00000179195	ZNF664	0.64586	0.0249727
ENSG00000006118	TMEM132A	0.645875	0.0255907
ENSG00000074695	LMAN1	0.645875	0.0125427
ENSG00000198898	CAPZA2	0.645878	0.0193303
ENSG00000105963	ADAP1	0.645905	0.0305621
ENSG00000022267	FHL1	0.645924	0.0275174
ENSG00000038427	VCAN	0.645948	0.0181706
ENSG00000149823	VPS51	0.645956	0.0219189
ENSG00000105419	MEIS3	0.645969	0.0277992
ENSG00000140280	LYSMD2	0.645988	0.0239701
ENSG00000047648	ARHGAP6	0.646008	0.015192
ENSG00000120833	SOCS2	0.646047	0.0141817
ENSG00000177200	CHD9	0.64605	0.0139425
ENSG00000204305	AGER	0.646053	0.0340088
ENSG00000188739	RBM34	0.646083	0.0291945
ENSG00000278730	AC005332.7	0.646146	0.0255755
ENSG00000005022	SLC25A5	0.646157	0.0233427
ENSG00000091664	SLC17A6	0.646159	0.0234513
ENSG00000110076	NRXN2	0.646236	0.0165508
ENSG00000180914	OXTR	0.646271	0.0262076
ENSG00000144395	CCDC150	0.646326	0.0167852
ENSG00000256802	AC022613.1	0.646362	0.0254753
ENSG00000165730	STOX1	0.646459	0.016656
ENSG00000177302	TOP3A	0.646471	0.0252129
ENSG00000188629	ZNF177	0.646494	0.0160658
ENSG00000267680	ZNF224	0.646501	0.019565
ENSG00000167601	AXL	0.646505	0.0166543
ENSG00000033800	PIAS1	0.646528	0.0326014
ENSG00000273329	AC078846.1	0.646552	0.0307828
ENSG00000188636	RTL6	0.646614	0.0208843
ENSG00000255794	RMST	0.646636	0.028764
ENSG00000031823	RANBP3	0.646654	0.0326856
ENSG00000268279	AC090004.1	0.646678	0.0205691
ENSG00000148943	LIN7C	0.64668	0.0241027
ENSG00000105677	TMEM147	0.646691	0.0167357
ENSG00000198816	ZNF358	0.64671	0.0192827
ENSG00000174606	ANGEL2	0.646722	0.0160848
ENSG00000121067	SPOP	0.646726	0.0154432
ENSG00000159733	ZFYVE28	0.646737	0.0203751
ENSG00000169826	CSGALNACT2	0.646812	0.0283107
ENSG00000154640	BTG3	0.646813	0.0192284
ENSG00000169641	LUZP1	0.64687	0.0295166
ENSG00000104763	ASAH1	0.646887	0.0203751
ENSG00000170271	FAXDC2	0.646925	0.0207476
ENSG00000115468	EFHD1	0.646926	0.0218178
ENSG00000145414	NAF1	0.646933	0.0395231
ENSG00000213638	ADAT3	0.646939	0.0352076
ENSG00000174130	TLR6	0.646982	0.0164903
ENSG00000163374	YY1AP1	0.646994	0.0339284
ENSG00000170873	MTSS1	0.647056	0.0324137
ENSG00000105605	CACNG7	0.647078	0.0150558
ENSG00000183018	SPNS2	0.647096	0.0229506
ENSG00000249992	TMEM158	0.647141	0.0218586
ENSG00000116574	RHOU	0.647141	0.0146682
ENSG00000132821	VSTM2L	0.647143	0.0307956
ENSG00000130517	PGPEP1	0.647189	0.047134
ENSG00000135643	KCNMB4	0.647189	0.0220031
ENSG00000148832	PAOX	0.647247	0.0290922
ENSG00000137817	PARP6	0.647267	0.0196005
ENSG00000168802	CHTF8	0.64727	0.0267882
ENSG00000108591	DRG2	0.647308	0.0322441
ENSG00000089486	CDIP1	0.647328	0.0158239
ENSG00000104689	TNFRSF10A	0.647349	0.0212554
ENSG00000168539	CHRM1	0.647365	0.0302632
ENSG00000174796	THAP6	0.647382	0.0191075
ENSG00000204859	ZBTB48	0.647382	0.0375004
ENSG00000248445	SEMA6A-AS1	0.647383	0.0190784
ENSG00000102572	STK24	0.647412	0.0365887
ENSG00000279765	AC013394.1	0.647419	0.0162163
ENSG00000133935	ERG28	0.647433	0.0147613
ENSG00000196628	TCF4	0.647437	0.0176477
ENSG00000225032	AL162586.1	0.647439	0.033665
ENSG00000197982	C1orf122	0.64745	0.0136888
ENSG00000134744	ZCCHC11	0.647483	0.019415
ENSG00000146676	PURB	0.647517	0.0270341
ENSG00000088930	XRN2	0.647548	0.0174984
ENSG00000273729	AC007686.3	0.64767	0.0164397
ENSG00000166025	AMOTL1	0.647681	0.0369892
ENSG00000279103	AC138470.1	0.647689	0.0279051
ENSG00000204946	ZNF783	0.64776	0.0297932
ENSG00000179862	CITED4	0.64783	0.0360529
ENSG00000166192	SENP8	0.64786	0.0369763
ENSG00000170275	CRTAP	0.647868	0.0238423
ENSG00000111716	LDHB	0.647921	0.0307737
ENSG00000110108	TMEM109	0.647934	0.0169734
ENSG00000136828	RALGPS1	0.647989	0.0134543
ENSG00000272072	AC004492.1	0.647997	0.0214881
ENSG00000065457	ADAT1	0.648001	0.0166392
ENSG00000136250	AOAH	0.648101	0.0320514
ENSG00000100316	RPL3	0.64813	0.0343054
ENSG00000062524	LTK	0.648134	0.0301027
ENSG00000268120	AC010336.3	0.648139	0.0273335
ENSG00000145734	BDP1	0.648148	0.0272881
ENSG00000157782	CABP1	0.648215	0.0241159
ENSG00000267633	AC008686.1	0.648293	0.0241699
ENSG00000104973	MED25	0.648301	0.0203659
ENSG00000099204	ABLIM1	0.648322	0.0193724
ENSG00000116191	RALGPS2	0.648329	0.029896
ENSG00000077684	JADE1	0.648345	0.0279573
ENSG00000101493	ZNF516	0.648354	0.0168099
ENSG00000089820	ARHGAP4	0.648388	0.0260682
ENSG00000124151	NCOA3	0.648389	0.0193631
ENSG00000214595	EML6	0.648405	0.0250571
ENSG00000088387	DOCK9	0.648425	0.0271789
ENSG00000102931	ARL2BP	0.648433	0.0156386
ENSG00000173715	C11orf80	0.648482	0.0219049
ENSG00000164088	PPM1M	0.648509	0.0227248
ENSG00000112992	NNT	0.648553	0.0298708
ENSG00000171695	LKAAEAR1	0.648574	0.0233986
ENSG00000158315	RHBDL2	0.648581	0.0285664
ENSG00000171462	DLK2	0.648586	0.0261927
ENSG00000275340	FGD5P1	0.648638	0.0276996
ENSG00000102287	GABRE	0.648651	0.0188041
ENSG00000183044	ABAT	0.648675	0.0366975
ENSG00000139436	GIT2	0.648725	0.0212503
ENSG00000279989	AC011815.3	0.64874	0.0179635
ENSG00000089847	ANKRD24	0.648754	0.0187202
ENSG00000236850	ENSG00000236850	0.648864	0.0419412
ENSG00000141741	MIEN1	0.648952	0.0160241
ENSG00000106290	TAF6	0.648982	0.0224794
ENSG00000279419	AC004925.1	0.648996	0.0158871
ENSG00000006015	REX1BD	0.649092	0.024317
ENSG00000197912	SPG7	0.649106	0.0305272
ENSG00000145901	TNIP1	0.649107	0.0277992
ENSG00000196312	MFSD14C	0.649121	0.028293
ENSG00000039139	DNAH5	0.649121	0.0181749
ENSG00000112983	BRD8	0.649141	0.0157792
ENSG00000102898	NUTF2	0.64916	0.0312705
ENSG00000158828	PINK1	0.649168	0.0155039
ENSG00000178226	PRSS36	0.649174	0.0253209
ENSG00000235016	SEMA3F-AS1	0.649176	0.0220031
ENSG00000116288	PARK7	0.649186	0.028848
ENSG00000187730	GABRD	0.649208	0.0232785
ENSG00000115604	IL18R1	0.649215	0.036861
ENSG00000273389	ENSG00000273389	0.649256	0.0193233
ENSG00000077157	PPP1R12B	0.649301	0.0355634
ENSG00000214413	BBIP1	0.649349	0.0290965
ENSG00000253710	ALG11	0.649381	0.0278141
ENSG00000114054	PCCB	0.649385	0.0153739
ENSG00000092931	MFSD11	0.649389	0.0161517
ENSG00000257434	AC073525.1	0.649404	0.0241288
ENSG00000167754	KLK5	0.649418	0.03653
ENSG00000116539	ASH1L	0.649427	0.0192877
ENSG00000242802	AP5Z1	0.649467	0.0327069
ENSG00000197114	ZGPAT	0.649482	0.0306343
ENSG00000166311	SMPD1	0.649493	0.0236595
ENSG00000148680	HTR7	0.649517	0.0279228
ENSG00000140451	PIF1	0.649543	0.0210029
ENSG00000272897	AL109827.1	0.649553	0.0296075
ENSG00000125652	ALKBH7	0.64956	0.0290355
ENSG00000239305	RNF103	0.649578	0.019261
ENSG00000231389	HLA-DPA1	0.649581	0.0183868
ENSG00000182165	TP53TG1	0.64961	0.0385046
ENSG00000111203	ITFG2	0.649614	0.0249476
ENSG00000135617	PRADC1	0.649621	0.0261364
ENSG00000256591	AP003108.2	0.649632	0.0306442
ENSG00000076351	SLC46A1	0.649667	0.0193335
ENSG00000141854	MISP3	0.649688	0.0441592
ENSG00000198795	ZNF521	0.649694	0.0302073
ENSG00000259488	AC023355.1	0.649738	0.0198924
ENSG00000276529	AP001505.1	0.649773	0.0256552
ENSG00000011083	SLC6A7	0.649784	0.0273335
ENSG00000163563	MNDA	0.649802	0.0168323
ENSG00000143226	FCGR2A	0.649891	0.0262139
ENSG00000009413	REV3L	0.649921	0.0271378
ENSG00000168438	CDC40	0.649955	0.0203127
ENSG00000179111	HES7	0.649975	0.0180633
ENSG00000106392	C1GALT1	0.650024	0.0318396
ENSG00000105088	OLFM2	0.650103	0.0179423
ENSG00000275342	PRAG1	0.650129	0.0204198
ENSG00000143224	PPOX	0.650148	0.0268702
ENSG00000224189	HAGLR	0.65019	0.016858
ENSG00000139977	NAA30	0.65019	0.0173498
ENSG00000125810	CD93	0.650197	0.0167274
ENSG00000134853	PDGFRA	0.650219	0.0204489
ENSG00000116985	BMP8B	0.65023	0.0356331
ENSG00000130592	LSP1	0.650236	0.0196276
ENSG00000174460	ZCCHC12	0.650302	0.0263165
ENSG00000186205	MARC1	0.650315	0.0410886
ENSG00000166002	SMCO4	0.65032	0.0239701
ENSG00000262831	AC145207.3	0.650332	0.0148656
ENSG00000168116	KIAA1586	0.650334	0.0145283
ENSG00000147526	TACC1	0.650372	0.0176121
ENSG00000146232	NFKBIE	0.650401	0.024715
ENSG00000185515	BRCC3	0.650412	0.017891
ENSG00000121690	DEPDC7	0.650445	0.0156647
ENSG00000172575	RASGRP1	0.650445	0.0361178
ENSG00000160877	NACC1	0.650451	0.0357227
ENSG00000170085	SIMC1	0.650452	0.0261607
ENSG00000167384	ZNF180	0.650458	0.0214459
ENSG00000115602	IL1RL1	0.650463	0.0310824
ENSG00000152969	JAKMIP1	0.650471	0.0391574
ENSG00000100156	SLC16A8	0.650478	0.030882
ENSG00000255310	AF131215.5	0.650481	0.0334034
ENSG00000129317	PUS7L	0.650498	0.0239547
ENSG00000160818	GPATCH4	0.650504	0.0283868
ENSG00000042753	AP2S1	0.650561	0.0191618
ENSG00000096063	SRPK1	0.650562	0.0303429
ENSG00000154957	ZNF18	0.650601	0.029184
ENSG00000105695	MAG	0.650609	0.0227449
ENSG00000159433	STARD9	0.650616	0.0333255
ENSG00000143119	CD53	0.650664	0.0147613
ENSG00000110880	CORO1C	0.65069	0.0333871
ENSG00000145794	MEGF10	0.650732	0.0208386
ENSG00000144426	NBEAL1	0.650799	0.0278141
ENSG00000178394	HTR1A	0.650825	0.0367471
ENSG00000127452	FBXL12	0.650899	0.0393101
ENSG00000182722	SEPHS1P1	0.650915	0.0370171
ENSG00000165672	PRDX3	0.650941	0.0335105
ENSG00000148429	USP6NL	0.650969	0.0153739
ENSG00000272953	AC092171.4	0.651019	0.0297048
ENSG00000077063	CTTNBP2	0.651021	0.0215981
ENSG00000242028	HYPK	0.651059	0.0329633
ENSG00000114383	TUSC2	0.65107	0.033705
ENSG00000167642	SPINT2	0.651073	0.0340088
ENSG00000099385	BCL7C	0.651125	0.0432059
ENSG00000100426	ZBED4	0.651141	0.0273544
ENSG00000130939	UBE4B	0.651167	0.0200129
ENSG00000172548	NIPAL4	0.651191	0.0174816
ENSG00000025293	PHF20	0.651197	0.0278517
ENSG00000148334	PTGES2	0.651212	0.0172334
ENSG00000112200	ZNF451	0.651213	0.0375004
ENSG00000092054	MYH7	0.651237	0.0322441
ENSG00000163673	DCLK3	0.651299	0.0388085
ENSG00000198954	KIF1BP	0.651309	0.0450251
ENSG00000272333	KMT2B	0.651326	0.0382448
ENSG00000008056	SYN1	0.651329	0.0247651
ENSG00000012124	CD22	0.651329	0.0257993
ENSG00000204311	PJVK	0.651349	0.0262052
ENSG00000008517	IL32	0.651353	0.0212554
ENSG00000146374	RSPO3	0.651374	0.0320393
ENSG00000253553	AC090568.2	0.651407	0.0247578
ENSG00000115295	CLIP4	0.651412	0.0190548
ENSG00000167842	MIS12	0.651445	0.0329633
ENSG00000169429	CXCL8	0.65147	0.0237647
ENSG00000163814	CDCP1	0.651478	0.018169
ENSG00000168872	DDX19A	0.651481	0.0237061
ENSG00000171236	LRG1	0.651485	0.0245375
ENSG00000164794	KCNV1	0.651504	0.0243293
ENSG00000135829	DHX9	0.651508	0.0335906
ENSG00000163590	PPM1L	0.651537	0.0208182
ENSG00000130558	OLFM1	0.651551	0.0306088
ENSG00000117859	OSBPL9	0.651562	0.0307956
ENSG00000143776	CDC42BPA	0.651565	0.0265415
ENSG00000155903	RASA2	0.651574	0.0324965
ENSG00000176381	PRR18	0.651593	0.0222155
ENSG00000107140	TESK1	0.651602	0.0168099
ENSG00000154743	TSEN2	0.651606	0.0227694
ENSG00000185942	NKAIN3	0.651612	0.0335101
ENSG00000198053	SIRPA	0.651629	0.0441748
ENSG00000176720	BOK	0.651673	0.027268
ENSG00000131242	RAB11FIP4	0.651701	0.0268292
ENSG00000186001	LRCH3	0.65173	0.0285454
ENSG00000159214	CCDC24	0.651786	0.0280204
ENSG00000076928	ARHGEF1	0.651788	0.0470885
ENSG00000122877	EGR2	0.651802	0.0226309
ENSG00000276981	ENSG00000276981	0.651863	0.0223926
ENSG00000134250	NOTCH2	0.6519	0.0386889
ENSG00000197057	DTHD1	0.65196	0.0194545
ENSG00000108798	ABI3	0.65196	0.0322441
ENSG00000213204	AL049697.1	0.65198	0.030012
ENSG00000160072	ATAD3B	0.651988	0.0280919
ENSG00000180304	OAZ2	0.652028	0.0362117
ENSG00000066468	FGFR2	0.652136	0.0301772
ENSG00000180891	CUEDC1	0.652168	0.0391811
ENSG00000137941	TTLL7	0.652191	0.0234213
ENSG00000177542	SLC25A22	0.652303	0.0349209
ENSG00000280273	AF131216.4	0.652311	0.03209
ENSG00000198863	RUNDC1	0.652314	0.0370571
ENSG00000119403	PHF19	0.652344	0.0329633
ENSG00000011052	NME1-NME2	0.652361	0.0172586
ENSG00000278978	AC092611.3	0.652363	0.0186484
ENSG00000123200	ZC3H13	0.652396	0.0331784
ENSG00000188283	ZNF383	0.652408	0.0245227
ENSG00000123131	PRDX4	0.652428	0.0163268
ENSG00000185055	EFCAB10	0.652561	0.0316373
ENSG00000100897	DCAF11	0.652594	0.0220583
ENSG00000163171	CDC42EP3	0.652614	0.0224794
ENSG00000111653	ING4	0.652632	0.0240485
ENSG00000135535	CD164	0.652689	0.0268272
ENSG00000145604	SKP2	0.65271	0.025988
ENSG00000153707	PTPRD	0.652728	0.0241469
ENSG00000278997	AL662907.1	0.652737	0.0303586
ENSG00000163531	NFASC	0.652744	0.0274722
ENSG00000130475	FCHO1	0.652822	0.0429737
ENSG00000089101	CFAP61	0.652848	0.0388197
ENSG00000234127	TRIM26	0.652867	0.0361178
ENSG00000180730	SHISA2	0.652868	0.0325188
ENSG00000263465	SRSF8	0.652924	0.0205709
ENSG00000228794	LINC01128	0.652945	0.0358271
ENSG00000108021	FAM208B	0.652984	0.0240586
ENSG00000172568	FNDC9	0.65299	0.0369892
ENSG00000132967	HMGB1P5	0.653006	0.0199342
ENSG00000270011	ZNF559-ZNF177	0.653021	0.0232697
ENSG00000114503	NCBP2	0.653054	0.0197432
ENSG00000066117	SMARCD1	0.653055	0.0307927
ENSG00000125657	TNFSF9	0.653056	0.0234341
ENSG00000182957	SPATA13	0.653072	0.0240473
ENSG00000164244	PRRC1	0.653087	0.0162163
ENSG00000005812	FBXL3	0.653243	0.023073
ENSG00000174145	NWD2	0.653272	0.037374
ENSG00000237172	B3GNT9	0.653362	0.0308533
ENSG00000168615	ADAM9	0.653378	0.0278141
ENSG00000166446	CDYL2	0.653389	0.0349141
ENSG00000254553	AL033529.1	0.653392	0.0320011
ENSG00000184208	C22orf46	0.653393	0.0292245
ENSG00000130066	SAT1	0.653428	0.0306088
ENSG00000122203	KIAA1191	0.653449	0.0289636
ENSG00000169504	CLIC4	0.653449	0.0164839
ENSG00000119723	COQ6	0.65346	0.0218443
ENSG00000104327	CALB1	0.653468	0.0358646
ENSG00000163867	ZMYM6	0.653472	0.0167274
ENSG00000169432	SCN9A	0.653504	0.043716
ENSG00000204084	INPP5B	0.653528	0.0268627
ENSG00000128250	RFPL1	0.653538	0.0226
ENSG00000125878	TCF15	0.653541	0.0227248
ENSG00000091137	SLC26A4	0.65359	0.0353783
ENSG00000112276	BVES	0.653629	0.0237826
ENSG00000154127	UBASH3B	0.653657	0.0211976
ENSG00000226239	AL031658.1	0.653693	0.0226966
ENSG00000127080	IPPK	0.653706	0.0279063
ENSG00000198723	TEX45	0.653711	0.0280204
ENSG00000221829	FANCG	0.653712	0.0289354
ENSG00000171408	PDE7B	0.653727	0.0369892
ENSG00000251246	AL691442.1	0.653842	0.028069
ENSG00000086102	NFX1	0.653883	0.0297053
ENSG00000135740	SLC9A5	0.653888	0.0273913
ENSG00000130332	LSM7	0.65391	0.01677
ENSG00000185842	DNAH14	0.653915	0.0344874
ENSG00000241163	LINC00877	0.653924	0.0171912
ENSG00000044115	CTNNA1	0.65393	0.0293109
ENSG00000136111	TBC1D4	0.653953	0.0289608
ENSG00000126883	NUP214	0.65397	0.0355634
ENSG00000123610	TNFAIP6	0.654007	0.0292542
ENSG00000226091	LINC00937	0.654012	0.0214999
ENSG00000133101	CCNA1	0.654014	0.033477
ENSG00000113580	NR3C1	0.654039	0.0193391
ENSG00000143314	MRPL24	0.654043	0.0225623
ENSG00000221890	NPTXR	0.654076	0.0356759
ENSG00000166707	ZCCHC18	0.65408	0.0306442
ENSG00000198959	TGM2	0.654089	0.0277586
ENSG00000168591	TMUB2	0.654146	0.0324137
ENSG00000121058	COIL	0.654152	0.0208926
ENSG00000102743	SLC25A15	0.654194	0.0351353
ENSG00000115084	SLC35F5	0.6542	0.0174984
ENSG00000106617	PRKAG2	0.6543	0.0360261
ENSG00000118298	CA14	0.654306	0.0232697
ENSG00000197448	GSTK1	0.654311	0.0208236
ENSG00000270157	AC004918.3	0.654424	0.0241369
ENSG00000125744	RTN2	0.65443	0.0291713
ENSG00000147676	MAL2	0.654488	0.0255347
ENSG00000165661	QSOX2	0.654499	0.0288318
ENSG00000206187	LINC02346	0.654512	0.039571
ENSG00000095383	TBC1D2	0.654525	0.0318008
ENSG00000150637	CD226	0.654586	0.0407989
ENSG00000236756	DNAJC9-AS1	0.654611	0.0195029
ENSG00000115183	TANC1	0.65462	0.0208902
ENSG00000100258	LMF2	0.654655	0.0266821
ENSG00000198039	ZNF273	0.65467	0.0186484
ENSG00000149743	TRPT1	0.654689	0.0319038
ENSG00000005379	TSPOAP1	0.654711	0.0356759
ENSG00000171314	PGAM1	0.65472	0.0438822
ENSG00000272902	TBC1D8-AS1	0.654731	0.0372547
ENSG00000151503	NCAPD3	0.654742	0.0249727
ENSG00000276291	FRG1HP	0.654791	0.0206998
ENSG00000277734	TRAC	0.654798	0.0369892
ENSG00000140307	GTF2A2	0.654819	0.0228887
ENSG00000109771	LRP2BP	0.654829	0.0264879
ENSG00000105675	ATP4A	0.654835	0.0288281
ENSG00000197622	CDC42SE1	0.65489	0.0473387
ENSG00000105058	FAM32A	0.654977	0.0234513
ENSG00000251372	LINC00499	0.654996	0.0303691
ENSG00000235026	DPP10-AS1	0.654996	0.0337498
ENSG00000105048	TNNT1	0.655019	0.0397141
ENSG00000184349	EFNA5	0.655034	0.0350343
ENSG00000268038	LINC01785	0.65508	0.0392309
ENSG00000105612	DNASE2	0.655086	0.0193747
ENSG00000185808	PIGP	0.655195	0.0310337
ENSG00000108506	INTS2	0.655209	0.0243037
ENSG00000171502	COL24A1	0.655212	0.0369763
ENSG00000188573	FBLL1	0.655217	0.0444489
ENSG00000134508	CABLES1	0.655239	0.0350445
ENSG00000104888	SLC17A7	0.655243	0.0353783
ENSG00000244165	P2RY11	0.655244	0.0449305
ENSG00000185885	IFITM1	0.655252	0.0239158
ENSG00000205726	ITSN1	0.655253	0.0329633
ENSG00000243742	RPLP0P2	0.65529	0.0303588
ENSG00000135974	C2orf49	0.655328	0.0178039
ENSG00000232442	MHENCR	0.655374	0.0287161
ENSG00000157890	MEGF11	0.655394	0.0306342
ENSG00000134905	CARS2	0.655426	0.0437736
ENSG00000196104	SPOCK3	0.655452	0.0199942
ENSG00000182484	WASH6P	0.655494	0.0484096
ENSG00000170959	DCDC1	0.655535	0.0219121
ENSG00000188242	AC010442.1	0.655537	0.0324549
ENSG00000131788	PIAS3	0.655556	0.0230295
ENSG00000111775	COX6A1	0.655581	0.0267731
ENSG00000197122	SRC	0.655628	0.0304573
ENSG00000246067	RAB30-AS1	0.655676	0.0323567
ENSG00000170004	CHD3	0.655683	0.0343182
ENSG00000139636	LMBR1L	0.655702	0.0318157
ENSG00000189190	ZNF600	0.655707	0.0382448
ENSG00000064703	DDX20	0.655741	0.0254131
ENSG00000141338	ABCA8	0.655742	0.0176365
ENSG00000168952	STXBP6	0.65575	0.0287436
ENSG00000273733	AC011472.4	0.655755	0.0341414
ENSG00000163069	SGCB	0.655765	0.0218176
ENSG00000165912	PACSIN3	0.655767	0.0422022
ENSG00000087884	AAMDC	0.655785	0.0454849
ENSG00000104866	PPP1R37	0.655842	0.0334636
ENSG00000132294	EFR3A	0.655859	0.0417526
ENSG00000166340	TPP1	0.655877	0.0270196
ENSG00000177666	PNPLA2	0.655884	0.0419412
ENSG00000103313	MEFV	0.655894	0.0244969
ENSG00000196482	ESRRG	0.655927	0.027934
ENSG00000158526	TSR2	0.65598	0.0326014
ENSG00000169696	ASPSCR1	0.65598	0.0426963
ENSG00000235162	C12orf75	0.656011	0.0193303
ENSG00000150712	MTMR12	0.656015	0.024187
ENSG00000133265	HSPBP1	0.656021	0.03209
ENSG00000066084	DIP2B	0.656027	0.0383488
ENSG00000106327	TFR2	0.656071	0.0428776
ENSG00000102882	MAPK3	0.656073	0.0239547
ENSG00000151553	FAM160B1	0.656083	0.0185918
ENSG00000163755	HPS3	0.6561	0.0267237
ENSG00000165359	INTS6L	0.656129	0.0306342
ENSG00000106328	FSCN3	0.656166	0.0394601
ENSG00000150760	DOCK1	0.656198	0.0391021
ENSG00000135940	COX5B	0.656199	0.0347373
ENSG00000156504	FAM122B	0.656225	0.0333
ENSG00000040199	PHLPP2	0.656245	0.0349737
ENSG00000247199	AC091948.1	0.65625	0.0221458
ENSG00000196209	SIRPB2	0.656251	0.0267044
ENSG00000171606	ZNF274	0.656268	0.033705
ENSG00000104205	SGK3	0.656297	0.0267731
ENSG00000276690	RF01953	0.656301	0.0233482
ENSG00000131127	ZNF141	0.656308	0.0332188
ENSG00000276644	DACH1	0.656315	0.0349043
ENSG00000182890	GLUD2	0.656322	0.0349209
ENSG00000169330	KIAA1024	0.656335	0.0254753
ENSG00000075399	VPS9D1	0.656338	0.0241585
ENSG00000279624	ENSG00000279624	0.656388	0.0401415
ENSG00000141873	SLC39A3	0.656407	0.0265488
ENSG00000164076	CAMKV	0.656466	0.0358043
ENSG00000183617	MRPL54	0.656511	0.019073
ENSG00000182379	NXPH4	0.656513	0.0231814
ENSG00000139644	TMBIM6	0.656557	0.0192728
ENSG00000134900	TPP2	0.656581	0.0241699
ENSG00000078177	N4BP2	0.656593	0.027268
ENSG00000139266	MARCH9	0.656608	0.0278135
ENSG00000233427	AL009181.1	0.656636	0.0233633
ENSG00000105321	CCDC9	0.656663	0.0426753
ENSG00000088854	C20orf194	0.656759	0.0196688
ENSG00000279933	AL031595.1	0.656767	0.0233482
ENSG00000134594	RAB33A	0.656827	0.0203751
ENSG00000134313	KIDINS220	0.656879	0.0218443
ENSG00000088727	KIF9	0.656887	0.0331134
ENSG00000106868	SUSD1	0.656905	0.042539
ENSG00000111530	CAND1	0.656939	0.0226309
ENSG00000115226	FNDC4	0.656946	0.0310725
ENSG00000169660	HEXDC	0.656967	0.0380939
ENSG00000162745	OLFML2B	0.657015	0.0296708
ENSG00000126351	THRA	0.657041	0.0302215
ENSG00000111371	SLC38A1	0.657084	0.0178728
ENSG00000049618	ARID1B	0.657085	0.0269604
ENSG00000178802	MPI	0.657202	0.0419412
ENSG00000101596	SMCHD1	0.657202	0.0298535
ENSG00000253230	LINC00599	0.657207	0.0300527
ENSG00000269028	MTRNR2L12	0.657258	0.0353626
ENSG00000183682	BMP8A	0.657305	0.0223398
ENSG00000126432	PRDX5	0.657316	0.023896
ENSG00000174738	NR1D2	0.657329	0.0214999
ENSG00000137656	BUD13	0.657363	0.0497128
ENSG00000274180	NATD1	0.657472	0.0463121
ENSG00000109099	PMP22	0.657496	0.0349209
ENSG00000254959	INMT-MINDY4	0.657536	0.0370785
ENSG00000167671	UBXN6	0.657583	0.0192439
ENSG00000146263	MMS22L	0.657623	0.0418175
ENSG00000165072	MAMDC2	0.657662	0.0378243
ENSG00000141562	NARF	0.657676	0.036582
ENSG00000105339	DENND3	0.657681	0.02117
ENSG00000001167	NFYA	0.657697	0.0325076
ENSG00000276483	ENSG00000276483	0.657717	0.0453439
ENSG00000128000	ZNF780B	0.657758	0.0218842
ENSG00000156299	TIAM1	0.657809	0.0323376
ENSG00000168071	CCDC88B	0.657814	0.0440569
ENSG00000127481	UBR4	0.657815	0.0217186
ENSG00000084693	AGBL5	0.657825	0.0235383
ENSG00000215837	SDHAP2	0.657871	0.01833
ENSG00000232310	AL078590.3	0.657909	0.0299484
ENSG00000184967	NOC4L	0.657913	0.0309962
ENSG00000181908	AP003774.1	0.657921	0.033705
ENSG00000170537	TMC7	0.657931	0.0367471
ENSG00000272941	AC083862.2	0.657932	0.0372699
ENSG00000214941	ZSWIM7	0.65794	0.0254532
ENSG00000243024	RPS11P6	0.657953	0.0418082
ENSG00000092529	CAPN3	0.657956	0.0247578
ENSG00000198885	ITPRIPL1	0.658042	0.0281246
ENSG00000066135	KDM4A	0.658084	0.0269494
ENSG00000143632	ACTA1	0.658125	0.0265415
ENSG00000276698	AL136295.6	0.658151	0.0454808
ENSG00000077232	DNAJC10	0.658224	0.0277814
ENSG00000163013	FBXO41	0.658255	0.0306342
ENSG00000274460	AC092119.2	0.658279	0.0345227
ENSG00000168913	ENHO	0.658313	0.0280204
ENSG00000273619	AL121832.2	0.65833	0.0335907
ENSG00000109572	CLCN3	0.658341	0.0209777
ENSG00000134138	MEIS2	0.658359	0.0312209
ENSG00000109066	TMEM104	0.658361	0.0369096
ENSG00000007541	PIGQ	0.658373	0.0353783
ENSG00000175147	TMEM51-AS1	0.65841	0.049515
ENSG00000162772	ATF3	0.658486	0.0383628
ENSG00000100941	PNN	0.6585	0.0352202
ENSG00000144182	LIPT1	0.658505	0.0383488
ENSG00000248890	HHIP-AS1	0.658511	0.0303429
ENSG00000159231	CBR3	0.658568	0.0274722
ENSG00000110911	SLC11A2	0.658579	0.0280634
ENSG00000236333	TRHDE-AS1	0.658635	0.0350974
ENSG00000135905	DOCK10	0.658664	0.0230856
ENSG00000115274	INO80B	0.65871	0.0306407
ENSG00000183778	B3GALT5	0.658717	0.0281622
ENSG00000058272	PPP1R12A	0.658728	0.0376293
ENSG00000014123	UFL1	0.65875	0.0248246
ENSG00000092929	UNC13D	0.658911	0.0372121
ENSG00000106686	SPATA6L	0.658928	0.0337492
ENSG00000186666	BCDIN3D	0.658938	0.0339509
ENSG00000240764	PCDHGC5	0.658938	0.0446224
ENSG00000121879	PIK3CA	0.658963	0.0385654
ENSG00000166225	FRS2	0.658989	0.0237477
ENSG00000104219	ZDHHC2	0.659	0.0343345
ENSG00000136628	EPRS	0.659006	0.0211367
ENSG00000158691	ZSCAN12	0.659009	0.0280935
ENSG00000079313	REXO1	0.659022	0.023747
ENSG00000262155	LINC02175	0.659051	0.0379222
ENSG00000258429	PDF	0.659087	0.0285686
ENSG00000197530	MIB2	0.659098	0.0339131
ENSG00000100151	PICK1	0.659101	0.0469991
ENSG00000227372	TP73-AS1	0.659119	0.0419412
ENSG00000083457	ITGAE	0.659123	0.023825
ENSG00000181804	SLC9A9	0.659125	0.0230933
ENSG00000067992	PDK3	0.65913	0.0220886
ENSG00000175854	SWI5	0.659158	0.019073
ENSG00000125450	NUP85	0.659181	0.0392309
ENSG00000204822	MRPL53	0.659202	0.0268436
ENSG00000111144	LTA4H	0.659221	0.0285937
ENSG00000125520	SLC2A4RG	0.659301	0.0313315
ENSG00000250615	AC008581.1	0.659387	0.0329221
ENSG00000103978	TMEM87A	0.659393	0.0356759
ENSG00000113368	LMNB1	0.659398	0.0455101
ENSG00000114735	HEMK1	0.659453	0.047891
ENSG00000074842	MYDGF	0.65946	0.0322698
ENSG00000170382	LRRN2	0.659513	0.0348745
ENSG00000198301	SDAD1	0.659529	0.038996
ENSG00000130748	TMEM160	0.659537	0.0260682
ENSG00000227198	C6orf47-AS1	0.659562	0.0232313
ENSG00000176912	TYMSOS	0.659588	0.0266692
ENSG00000071655	MBD3	0.659599	0.0247578
ENSG00000163939	PBRM1	0.659618	0.0279233
ENSG00000163686	ABHD6	0.659706	0.0321737
ENSG00000187699	C2orf88	0.659709	0.0354587
ENSG00000180537	RNF182	0.659711	0.0215658
ENSG00000185928	ENSG00000185928	0.659789	0.0379743
ENSG00000198466	ZNF587	0.659811	0.0280204
ENSG00000126583	PRKCG	0.659836	0.0407684
ENSG00000059804	SLC2A3	0.659851	0.0331134
ENSG00000056586	RC3H2	0.659855	0.0195029
ENSG00000184164	CRELD2	0.659871	0.0446574
ENSG00000127507	ADGRE2	0.659873	0.031108
ENSG00000187626	ZKSCAN4	0.659884	0.0439219
ENSG00000198093	ZNF649	0.659916	0.0271297
ENSG00000157306	ZFHX2-AS1	0.65997	0.0267237
ENSG00000105875	WDR91	0.659991	0.0215156
ENSG00000278934	AC117489.1	0.660026	0.0371689
ENSG00000137522	RNF121	0.660028	0.0399149
ENSG00000272056	AC013472.3	0.660104	0.0310307
ENSG00000204131	NHSL2	0.660134	0.0244908
ENSG00000175497	DPP10	0.660147	0.0482563
ENSG00000253851	AC025370.1	0.660167	0.0348628
ENSG00000141258	SGSM2	0.660199	0.0484024
ENSG00000182149	IST1	0.660228	0.048506
ENSG00000136868	SLC31A1	0.66023	0.041618
ENSG00000148175	STOM	0.660333	0.0260175
ENSG00000135549	PKIB	0.660367	0.0330978
ENSG00000214960	ISPD	0.660402	0.0262603
ENSG00000204282	TNRC6C-AS1	0.660435	0.0422137
ENSG00000163377	FAM19A4	0.660452	0.0303417
ENSG00000113013	HSPA9	0.660476	0.0381675
ENSG00000162148	PPP1R32	0.660485	0.0354587
ENSG00000227540	AC016394.1	0.660513	0.0454546
ENSG00000004866	ST7	0.660524	0.0263741
ENSG00000229203	AC103564.1	0.660532	0.0310181
ENSG00000116151	MORN1	0.660534	0.0337222
ENSG00000164414	SLC35A1	0.660535	0.028665
ENSG00000067369	TP53BP1	0.660537	0.0274722
ENSG00000105968	H2AFV	0.660539	0.0340088
ENSG00000258634	AL160006.1	0.66056	0.0307043
ENSG00000253642	AF279873.3	0.660609	0.0474289
ENSG00000175324	LSM1	0.660613	0.0226309
ENSG00000104133	SPG11	0.660623	0.0252305
ENSG00000233705	SLC26A4-AS1	0.660628	0.0348433
ENSG00000248050	AC079061.1	0.660643	0.0272608
ENSG00000114302	PRKAR2A	0.660669	0.0231432
ENSG00000197045	GMFB	0.660677	0.0407062
ENSG00000169306	IL1RAPL1	0.660694	0.0240924
ENSG00000119396	RAB14	0.660755	0.0263165
ENSG00000088682	COQ9	0.660769	0.0452278
ENSG00000163701	IL17RE	0.660792	0.03347
ENSG00000184840	TMED9	0.660809	0.0239429
ENSG00000124194	GDAP1L1	0.660853	0.0389638
ENSG00000154478	GPR26	0.660861	0.0357227
ENSG00000142233	NTN5	0.660888	0.0304965
ENSG00000043462	LCP2	0.660911	0.0385654
ENSG00000240303	ACAD11	0.660913	0.0479948
ENSG00000106565	TMEM176B	0.660992	0.0329325
ENSG00000179564	LSMEM2	0.661026	0.0372121
ENSG00000108179	PPIF	0.661093	0.0299332
ENSG00000105185	PDCD5	0.661105	0.0307956
ENSG00000119655	NPC2	0.661106	0.0484096
ENSG00000142065	ZFP14	0.661107	0.0299857
ENSG00000166347	CYB5A	0.661133	0.0473747
ENSG00000131013	PPIL4	0.661134	0.0261401
ENSG00000269728	ENSG00000269728	0.661175	0.0222291
ENSG00000100568	VTI1B	0.661205	0.0367892
ENSG00000122140	MRPS2	0.661216	0.0240481
ENSG00000197782	ZNF780A	0.661248	0.0263808
ENSG00000119125	GDA	0.661255	0.0311035
ENSG00000224818	AC096677.2	0.661275	0.0294031
ENSG00000182712	CMC4	0.661279	0.021471
ENSG00000101182	PSMA7	0.661306	0.0383488
ENSG00000275580	AC022306.2	0.661354	0.0226628
ENSG00000226757	AC079341.1	0.661389	0.0443738
ENSG00000246859	STARD4-AS1	0.661487	0.0270944
ENSG00000005483	KMT2E	0.661501	0.0448679
ENSG00000075142	SRI	0.661504	0.0238267
ENSG00000183281	PLGLB1	0.661517	0.0303417
ENSG00000269867	AC010326.3	0.661519	0.0465286
ENSG00000188243	COMMD6	0.661531	0.0421003
ENSG00000272505	AC104964.4	0.661598	0.0238466
ENSG00000105810	CDK6	0.661641	0.0326892
ENSG00000150593	PDCD4	0.661694	0.0440257
ENSG00000033178	UBA6	0.661704	0.022146
ENSG00000246982	Z84485.1	0.661732	0.0435498
ENSG00000152689	RASGRP3	0.661767	0.0286555
ENSG00000166965	RCCD1	0.661794	0.0296668
ENSG00000177700	POLR2L	0.661823	0.0240586
ENSG00000196660	SLC30A10	0.661879	0.0462796
ENSG00000110025	SNX15	0.661945	0.0302073
ENSG00000263707	AC005277.1	0.661947	0.0427632
ENSG00000151693	ASAP2	0.661961	0.0352228
ENSG00000251503	CENPS-CORT	0.661965	0.0304488
ENSG00000143196	DPT	0.661982	0.0323049
ENSG00000135093	USP30	0.662025	0.0386033
ENSG00000134882	UBAC2	0.662046	0.0386085
ENSG00000279926	AL138831.3	0.662048	0.0274045
ENSG00000136010	ALDH1L2	0.662055	0.0322441
ENSG00000140057	AK7	0.662099	0.028595
ENSG00000174010	KLHL15	0.662114	0.0256281
ENSG00000180822	PSMG4	0.662128	0.044365
ENSG00000197713	RPE	0.662162	0.0259638
ENSG00000233178	AL161457.2	0.662211	0.0406361
ENSG00000148824	MTG1	0.66224	0.0475427
ENSG00000236824	BCYRN1	0.662251	0.0315502
ENSG00000123415	SMUG1	0.662264	0.0267237
ENSG00000182109	ENSG00000182109	0.662302	0.0444729
ENSG00000085563	ABCB1	0.662311	0.0380707
ENSG00000196712	NF1	0.662317	0.0249957
ENSG00000275454	AC105020.6	0.662361	0.043254
ENSG00000060140	STYK1	0.662363	0.0441592
ENSG00000251011	TMEM108-AS1	0.662388	0.0427665
ENSG00000139405	RITA1	0.662423	0.049515
ENSG00000213185	FAM24B	0.662489	0.0314424
ENSG00000198189	HSD17B11	0.662492	0.0344874
ENSG00000204514	ZNF814	0.662529	0.0425426
ENSG00000148702	HABP2	0.66253	0.0415988
ENSG00000245146	MALINC1	0.662553	0.0339284
ENSG00000130024	PHF10	0.662561	0.047243
ENSG00000214367	HAUS3	0.662674	0.0452278
ENSG00000255135	AP002360.1	0.662747	0.034822
ENSG00000175985	PLEKHD1	0.662771	0.0301502
ENSG00000169972	PUSL1	0.662778	0.0348957
ENSG00000175556	LONRF3	0.662802	0.0305269
ENSG00000279809	AC005538.2	0.662807	0.0499383
ENSG00000151458	ANKRD50	0.662811	0.0342285
ENSG00000233757	AC092835.1	0.662834	0.0235758
ENSG00000257556	LINC02298	0.662843	0.0349209
ENSG00000031691	CENPQ	0.662898	0.0408404
ENSG00000197375	SLC22A5	0.662923	0.0453929
ENSG00000165804	ZNF219	0.662941	0.0245843
ENSG00000136490	LIMD2	0.662967	0.0259967
ENSG00000130363	RSPH3	0.662974	0.0383259
ENSG00000153066	TXNDC11	0.662975	0.03209
ENSG00000093167	LRRFIP2	0.66298	0.0404566
ENSG00000100473	COCH	0.663007	0.0346704
ENSG00000171703	TCEA2	0.663027	0.0382606
ENSG00000272770	AC005696.2	0.663049	0.0322441
ENSG00000176597	B3GNT5	0.663062	0.0439219
ENSG00000256269	HMBS	0.663074	0.0220993
ENSG00000241878	PISD	0.663097	0.0334034
ENSG00000258738	AL121603.2	0.663112	0.0247193
ENSG00000181234	TMEM132C	0.663165	0.0353783
ENSG00000176340	COX8A	0.66321	0.0339284
ENSG00000214087	ARL16	0.663231	0.0319545
ENSG00000165525	NEMF	0.663249	0.0331784
ENSG00000135083	CCNJL	0.663296	0.0383928
ENSG00000233554	B4GALT1-AS1	0.6635	0.0476338
ENSG00000147231	CXorf57	0.663517	0.0365964
ENSG00000205704	LINC00634	0.66352	0.0469112
ENSG00000166228	PCBD1	0.663537	0.0307103
ENSG00000116198	CEP104	0.663561	0.0415707
ENSG00000204439	C6orf47	0.663588	0.0377568
ENSG00000197937	ZNF347	0.663644	0.036861
ENSG00000145945	FAM50B	0.663677	0.0358381
ENSG00000165591	FAAH2	0.663716	0.0380939
ENSG00000257315	ZBED6	0.663717	0.0470885
ENSG00000177192	PUS1	0.663724	0.0466867
ENSG00000100395	L3MBTL2	0.663746	0.0423984
ENSG00000107242	PIP5K1B	0.663843	0.0417121
ENSG00000140836	ZFHX3	0.663856	0.0315502
ENSG00000147488	ST18	0.663934	0.0329325
ENSG00000155792	DEPTOR	0.664038	0.0308366
ENSG00000073792	IGF2BP2	0.664045	0.0329513
ENSG00000131409	LRRC4B	0.664056	0.036953
ENSG00000188033	ZNF490	0.664059	0.0473747
ENSG00000121940	CLCC1	0.664079	0.0335903
ENSG00000015133	CCDC88C	0.66411	0.0477579
ENSG00000160963	COL26A1	0.664111	0.0382006
ENSG00000023228	NDUFS1	0.66412	0.0264548
ENSG00000279803	AC009090.5	0.66412	0.038999
ENSG00000185453	ZSWIM9	0.664126	0.0408151
ENSG00000184005	ST6GALNAC3	0.664178	0.0348433
ENSG00000146592	CREB5	0.664215	0.0495215
ENSG00000274512	TBC1D3L	0.664219	0.0420474
ENSG00000188811	NHLRC3	0.664222	0.025599
ENSG00000134830	C5AR2	0.664222	0.0402235
ENSG00000110344	UBE4A	0.664229	0.0495602
ENSG00000148331	ASB6	0.66429	0.0428776
ENSG00000254187	AC008708.2	0.664305	0.0362117
ENSG00000130560	UBAC1	0.664327	0.0475427
ENSG00000169851	PCDH7	0.664413	0.0430103
ENSG00000204446	C9orf170	0.664475	0.0264548
ENSG00000196369	SRGAP2B	0.664528	0.0247149
ENSG00000213020	ZNF611	0.664591	0.026414
ENSG00000142867	BCL10	0.6646	0.028848
ENSG00000121361	KCNJ8	0.66464	0.0306088
ENSG00000204278	TMEM235	0.664662	0.0305636
ENSG00000138767	CNOT6L	0.664683	0.0259216
ENSG00000152492	CCDC50	0.664694	0.0301164
ENSG00000189362	NEMP2	0.664701	0.02651
ENSG00000133112	TPT1	0.664758	0.0353136
ENSG00000179335	CLK3	0.664764	0.0469726
ENSG00000053438	NNAT	0.664771	0.0387033
ENSG00000156414	TDRD9	0.664856	0.0470491
ENSG00000025770	NCAPH2	0.664932	0.0419412
ENSG00000231121	ENSG00000231121	0.664941	0.0255128
ENSG00000275318	AL136981.2	0.664958	0.028631
ENSG00000154639	CXADR	0.664972	0.0352853
ENSG00000154114	TBCEL	0.665016	0.0327492
ENSG00000241360	PDXP	0.665129	0.0383488
ENSG00000241468	ATP5MF	0.665249	0.0357227
ENSG00000155307	SAMSN1	0.665273	0.0303588
ENSG00000170653	ATF7	0.665335	0.0430033
ENSG00000108924	HLF	0.665475	0.0370785
ENSG00000149311	ATM	0.665486	0.0272192
ENSG00000141971	MVB12A	0.66552	0.0337949
ENSG00000259964	THSD4-AS1	0.665521	0.048225
ENSG00000108306	FBXL20	0.665595	0.0416229
ENSG00000261033	AC005730.2	0.665613	0.0437997
ENSG00000124126	PREX1	0.665667	0.0366085
ENSG00000183150	GPR19	0.665695	0.0339166
ENSG00000156427	FGF18	0.665726	0.0433823
ENSG00000268220	AC008040.5	0.665739	0.0326413
ENSG00000256229	ZNF486	0.665746	0.0288628
ENSG00000007392	LUC7L	0.665748	0.0461664
ENSG00000136051	WASHC4	0.665773	0.0324984
ENSG00000181585	TMIE	0.665794	0.0305335
ENSG00000170185	USP38	0.665812	0.0305621
ENSG00000066739	ATG2B	0.665821	0.0260682
ENSG00000053501	USE1	0.665822	0.0279281
ENSG00000279742	AP000974.1	0.665826	0.0348424
ENSG00000115255	REEP6	0.665848	0.0240784
ENSG00000161939	RNASEK-C17orf49	0.665855	0.0428196
ENSG00000049449	RCN1	0.665898	0.0303619
ENSG00000137261	KIAA0319	0.666031	0.0389638
ENSG00000170191	NANP	0.666037	0.0366979
ENSG00000266256	LINC00683	0.666045	0.040667
ENSG00000123338	NCKAP1L	0.666106	0.0349209
ENSG00000172354	GNB2	0.666117	0.0316278
ENSG00000168826	ZBTB49	0.666118	0.0326721
ENSG00000157450	RNF111	0.666128	0.0361638
ENSG00000178722	C5orf64	0.666165	0.0298012
ENSG00000250644	AC068580.4	0.666173	0.0398968
ENSG00000165807	PPP1R36	0.666201	0.0340088
ENSG00000065491	TBC1D22B	0.666231	0.0413938
ENSG00000198026	ZNF335	0.666275	0.0437175
ENSG00000161542	PRPSAP1	0.666279	0.0352334
ENSG00000177133	LINC00982	0.666336	0.0370057
ENSG00000100030	MAPK1	0.666416	0.0349614
ENSG00000068885	IFT80	0.666449	0.0388085
ENSG00000231340	ACTG1P10	0.666451	0.0391907
ENSG00000136870	ZNF189	0.666467	0.0397827
ENSG00000212694	LINC01089	0.666487	0.0482039
ENSG00000178188	SH2B1	0.666534	0.0465554
ENSG00000260942	CAPN10-AS1	0.666569	0.0419412
ENSG00000175166	PSMD2	0.666599	0.0335907
ENSG00000187554	TLR5	0.666602	0.0302073
ENSG00000174332	GLIS1	0.666606	0.0395524
ENSG00000134884	ARGLU1	0.666635	0.0407703
ENSG00000235750	KIAA0040	0.666648	0.0389842
ENSG00000242288	AC022400.3	0.666703	0.0347373
ENSG00000167637	ZNF283	0.666789	0.0296351
ENSG00000198315	ZKSCAN8	0.666837	0.035284
ENSG00000157600	TMEM164	0.666852	0.0349043
ENSG00000161513	FDXR	0.666869	0.0350491
ENSG00000179431	FJX1	0.666887	0.047243
ENSG00000135164	DMTF1	0.666888	0.037393
ENSG00000163607	GTPBP8	0.667071	0.0310153
ENSG00000134371	CDC73	0.667111	0.0285105
ENSG00000256861	AC048338.1	0.667135	0.0454659
ENSG00000160593	JAML	0.667213	0.0330995
ENSG00000277494	GPIHBP1	0.66722	0.0360559
ENSG00000131375	CAPN7	0.667324	0.0370847
ENSG00000279838	AL356273.3	0.667356	0.0483351
ENSG00000088992	TESC	0.667363	0.0437573
ENSG00000104341	LAPTM4B	0.667492	0.0360605
ENSG00000180233	ZNRF2	0.667492	0.0309614
ENSG00000141084	RANBP10	0.667549	0.0355634
ENSG00000116701	NCF2	0.667552	0.0256925
ENSG00000164929	BAALC	0.667566	0.0347538
ENSG00000205060	SLC35B4	0.667589	0.0329633
ENSG00000149532	CPSF7	0.667594	0.0453229
ENSG00000160613	PCSK7	0.667605	0.0424729
ENSG00000269693	AC010422.6	0.667635	0.0278094
ENSG00000170365	SMAD1	0.667648	0.0455101
ENSG00000137841	PLCB2	0.66765	0.0287985
ENSG00000131171	SH3BGRL	0.667701	0.0441862
ENSG00000260903	XKR7	0.667713	0.048371
ENSG00000267249	AP005482.3	0.667759	0.0356759
ENSG00000198771	RCSD1	0.667824	0.0445761
ENSG00000011426	ANLN	0.66785	0.033628
ENSG00000198089	SFI1	0.667896	0.0464265
ENSG00000206432	TMEM200C	0.667903	0.042539
ENSG00000121964	GTDC1	0.667928	0.0360261
ENSG00000007174	DNAH9	0.667959	0.0475278
ENSG00000162494	LRRC38	0.667981	0.0434533
ENSG00000182923	CEP63	0.668002	0.0457226
ENSG00000150093	ITGB1	0.668102	0.0352634
ENSG00000243279	PRAF2	0.668103	0.0481346
ENSG00000132466	ANKRD17	0.668137	0.0285866
ENSG00000261324	AC010168.2	0.668261	0.0294277
ENSG00000129071	MBD4	0.668299	0.0433823
ENSG00000243175	RPSAP36	0.668319	0.0307775
ENSG00000134987	WDR36	0.668342	0.0279729
ENSG00000108819	PPP1R9B	0.668405	0.0452786
ENSG00000006715	VPS41	0.668444	0.0322441
ENSG00000188404	SELL	0.668462	0.0313996
ENSG00000197124	ZNF682	0.668503	0.0336545
ENSG00000069998	HDHD5	0.668537	0.0450441
ENSG00000163104	SMARCAD1	0.668629	0.0359439
ENSG00000179104	TMTC2	0.668675	0.040369
ENSG00000175334	BANF1	0.668682	0.0292311
ENSG00000187664	HAPLN4	0.668691	0.0497464
ENSG00000168275	COA6	0.66872	0.037374
ENSG00000141968	VAV1	0.668731	0.0303021
ENSG00000157036	EXOG	0.668757	0.0353939
ENSG00000136463	TACO1	0.668778	0.0345227
ENSG00000163347	CLDN1	0.668812	0.0288281
ENSG00000253972	MAL2-AS1	0.668835	0.0491469
ENSG00000163803	PLB1	0.66885	0.0335672
ENSG00000185963	BICD2	0.66892	0.0359314
ENSG00000110660	SLC35F2	0.668945	0.0423031
ENSG00000114480	GBE1	0.669027	0.0347123
ENSG00000225648	SBDSP1	0.669037	0.0473387
ENSG00000075413	MARK3	0.669141	0.0424729
ENSG00000167775	CD320	0.669156	0.0482563
ENSG00000248167	TRIM39-RPP21	0.669257	0.0487057
ENSG00000085998	POMGNT1	0.66926	0.0463249
ENSG00000161328	LRRC56	0.669284	0.0306088
ENSG00000144320	LNPK	0.669311	0.0365471
ENSG00000167565	SERTAD3	0.669313	0.0481346
ENSG00000262660	AC139530.2	0.669318	0.0424224
ENSG00000077458	FAM76B	0.669437	0.0475068
ENSG00000036672	USP2	0.669564	0.0307956
ENSG00000162618	ADGRL4	0.669697	0.0349043
ENSG00000256654	AC005906.2	0.669711	0.0350647
ENSG00000146223	RPL7L1	0.669723	0.0363239
ENSG00000188316	ENO4	0.669739	0.041754
ENSG00000240376	AC010343.1	0.669781	0.0385654
ENSG00000270028	AC079315.1	0.669783	0.040667
ENSG00000197355	UAP1L1	0.669787	0.0495745
ENSG00000147400	CETN2	0.669822	0.0431643
ENSG00000121060	TRIM25	0.669903	0.0412308
ENSG00000160551	TAOK1	0.669914	0.0415707
ENSG00000134780	DAGLA	0.669948	0.0448679
ENSG00000173744	AGFG1	0.669949	0.0342285
ENSG00000187474	FPR3	0.669951	0.0311035
ENSG00000111261	MANSC1	0.669978	0.036953
ENSG00000108106	UBE2S	0.669998	0.0367471
ENSG00000119969	HELLS	0.67002	0.0381042
ENSG00000255087	AP001993.1	0.670033	0.0451859
ENSG00000140157	NIPA2	0.670035	0.0437175
ENSG00000105889	STEAP1B	0.670067	0.0324438
ENSG00000163382	NAXE	0.670082	0.0305509
ENSG00000171970	ZNF57	0.670121	0.0361157
ENSG00000248593	DSTNP2	0.670142	0.0475427
ENSG00000213471	TTLL13P	0.670159	0.0470885
ENSG00000125482	TTF1	0.670272	0.0386033
ENSG00000152034	MCHR2	0.670326	0.0430123
ENSG00000169129	AFAP1L2	0.670373	0.045737
ENSG00000114125	RNF7	0.670486	0.0435999
ENSG00000261113	AC009034.1	0.670561	0.0400984
ENSG00000133256	PDE6B	0.670724	0.0432723
ENSG00000272880	AL161734.1	0.670731	0.0422749
ENSG00000163625	WDFY3	0.670749	0.0413601
ENSG00000136536	MARCH7	0.670757	0.0347011
ENSG00000009830	POMT2	0.670857	0.0450715
ENSG00000181991	MRPS11	0.67091	0.0356945
ENSG00000160113	NR2F6	0.670928	0.0304012
ENSG00000124486	USP9X	0.67099	0.035297
ENSG00000005486	RHBDD2	0.670999	0.0325552
ENSG00000269290	ENSG00000269290	0.671023	0.0303588
ENSG00000122591	FAM126A	0.671032	0.0371005
ENSG00000151748	SAV1	0.671067	0.0413938
ENSG00000184985	SORCS2	0.671081	0.038996
ENSG00000099194	SCD	0.671144	0.0292311
ENSG00000205277	MUC12	0.67126	0.0445806
ENSG00000086598	TMED2	0.671265	0.0383488
ENSG00000157557	ETS2	0.671305	0.0429988
ENSG00000245205	EEF1A1P4	0.671321	0.0391811
ENSG00000232593	KANTR	0.671525	0.0349209
ENSG00000242588	AC108010.1	0.671555	0.0393533
ENSG00000135842	FAM129A	0.671639	0.0348329
ENSG00000279080	AL022322.2	0.67164	0.0349338
ENSG00000100220	RTCB	0.671712	0.0426323
ENSG00000105866	SP4	0.671743	0.0331134
ENSG00000269737	AL691432.1	0.671899	0.0496835
ENSG00000172667	ZMAT3	0.671979	0.0491779
ENSG00000231925	TAPBP	0.672039	0.0476456
ENSG00000189079	ARID2	0.672064	0.0469973
ENSG00000182508	LHFPL1	0.67207	0.0440208
ENSG00000259969	AL049838.1	0.67207	0.0466585
ENSG00000234857	HNRNPUL2-BSCL2	0.672111	0.0493828
ENSG00000160209	PDXK	0.67212	0.0365964
ENSG00000162813	BPNT1	0.67217	0.0430718
ENSG00000171649	ZIK1	0.672265	0.0371926
ENSG00000178163	ZNF518B	0.672484	0.0368094
ENSG00000164961	WASHC5	0.672506	0.0387514
ENSG00000078596	ITM2A	0.672508	0.0358646
ENSG00000071991	CDH19	0.672547	0.0362117
ENSG00000010671	BTK	0.672625	0.04024
ENSG00000163539	CLASP2	0.672633	0.0385695
ENSG00000185482	STAC3	0.672684	0.0478202
ENSG00000155313	USP25	0.672725	0.0392309
ENSG00000170909	OSCAR	0.67291	0.0426498
ENSG00000099999	RNF215	0.67292	0.0458865
ENSG00000157796	WDR19	0.672938	0.0332188
ENSG00000122545	SEPT7	0.673	0.0437736
ENSG00000181827	RFX7	0.673059	0.047243
ENSG00000115145	STAM2	0.67306	0.0345186
ENSG00000109079	TNFAIP1	0.673075	0.0386033
ENSG00000006747	SCIN	0.673077	0.035297
ENSG00000215126	CBWD6	0.673097	0.039967
ENSG00000261220	AC103706.1	0.673107	0.033665
ENSG00000137992	DBT	0.673125	0.0356759
ENSG00000204120	GIGYF2	0.673138	0.0451117
ENSG00000187240	DYNC2H1	0.673145	0.0458865
ENSG00000090006	LTBP4	0.673369	0.0390413
ENSG00000103855	CD276	0.673498	0.0327648
ENSG00000066933	MYO9A	0.673561	0.0434647
ENSG00000131845	ZNF304	0.673674	0.0404566
ENSG00000138468	SENP7	0.673742	0.0361178
ENSG00000237943	PRKCQ-AS1	0.673744	0.0324984
ENSG00000197563	PIGN	0.673747	0.0438358
ENSG00000089693	MLF2	0.673759	0.0369986
ENSG00000101096	NFATC2	0.673863	0.0483591
ENSG00000067829	IDH3G	0.673885	0.0472866
ENSG00000280422	AC115284.2	0.673901	0.0347191
ENSG00000147251	DOCK11	0.67395	0.0382448
ENSG00000112531	QKI	0.673978	0.0378932
ENSG00000105879	CBLL1	0.674036	0.0394448
ENSG00000119777	TMEM214	0.674219	0.0475992
ENSG00000275409	AC026367.2	0.674261	0.0362117
ENSG00000141905	NFIC	0.674303	0.0324869
ENSG00000163161	ERCC3	0.67435	0.0463121
ENSG00000226015	CCT8P1	0.674405	0.0472554
ENSG00000184675	AMER1	0.674459	0.04024
ENSG00000117868	ESYT2	0.674466	0.0468572
ENSG00000140030	GPR65	0.674541	0.048984
ENSG00000105939	ZC3HAV1	0.674714	0.0355351
ENSG00000173406	DAB1	0.674759	0.0463121
ENSG00000173064	HECTD4	0.674807	0.0437736
ENSG00000144744	UBA3	0.674844	0.0349209
ENSG00000108960	MMD	0.674851	0.0472503
ENSG00000260269	AC105036.3	0.675001	0.0344874
ENSG00000246985	SOCS2-AS1	0.675005	0.0376293
ENSG00000172531	PPP1CA	0.67502	0.0353356
ENSG00000172336	POP7	0.675042	0.0441187
ENSG00000264982	AC015563.2	0.675044	0.0456221
ENSG00000142530	FAM71E1	0.675071	0.0482906
ENSG00000123684	LPGAT1	0.675109	0.0346424
ENSG00000272365	ENSG00000272365	0.67511	0.044365
ENSG00000148541	FAM13C	0.675147	0.0435281
ENSG00000140379	BCL2A1	0.675148	0.0462105
ENSG00000117245	KIF17	0.675206	0.0492114
ENSG00000135801	TAF5L	0.675231	0.0393135
ENSG00000065675	PRKCQ	0.675276	0.0383488
ENSG00000159674	SPON2	0.675301	0.0354084
ENSG00000118873	RAB3GAP2	0.675436	0.034058
ENSG00000115561	CHMP3	0.675465	0.0407449
ENSG00000107984	DKK1	0.675556	0.0385654
ENSG00000115365	LANCL1	0.675606	0.0382448
ENSG00000139629	GALNT6	0.675607	0.038996
ENSG00000198162	MAN1A2	0.675651	0.0383628
ENSG00000090316	MAEA	0.675703	0.0475068
ENSG00000057252	SOAT1	0.675742	0.0432059
ENSG00000123191	ATP7B	0.675771	0.040667
ENSG00000106546	AHR	0.675812	0.0349338
ENSG00000215068	AC025171.2	0.675817	0.0461785
ENSG00000261185	ENSG00000261185	0.67582	0.0430664
ENSG00000121900	TMEM54	0.675846	0.0439795
ENSG00000155158	TTC39B	0.675992	0.0479689
ENSG00000171016	PYGO1	0.676027	0.0352228
ENSG00000090674	MCOLN1	0.676113	0.0458422
ENSG00000185187	SIGIRR	0.676136	0.0362852
ENSG00000176473	WDR25	0.676152	0.0353783
ENSG00000101695	RNF125	0.676241	0.0404566
ENSG00000118855	MFSD1	0.676277	0.0484096
ENSG00000184611	KCNH7	0.676352	0.0388839
ENSG00000063854	HAGH	0.676359	0.0412745
ENSG00000130449	ZSWIM6	0.676375	0.0470491
ENSG00000261121	LINC02473	0.676576	0.0361431
ENSG00000118507	AKAP7	0.67663	0.0379322
ENSG00000250159	AC106791.1	0.676842	0.0466271
ENSG00000170445	HARS	0.676888	0.0440982
ENSG00000278845	MRPL45	0.676895	0.0439406
ENSG00000130305	NSUN5	0.676934	0.0459343
ENSG00000166266	CUL5	0.676981	0.0398968
ENSG00000188735	TMEM120B	0.677033	0.047243
ENSG00000121903	ZSCAN20	0.677075	0.0435398
ENSG00000163125	RPRD2	0.677143	0.0437736
ENSG00000103460	TOX3	0.677211	0.0471841
ENSG00000135144	DTX1	0.677213	0.0431315
ENSG00000037637	FBXO42	0.677445	0.0441592
ENSG00000250722	SELENOP	0.677754	0.0435498
ENSG00000105619	TFPT	0.677847	0.0449201
ENSG00000119242	CCDC92	0.677896	0.0496912
ENSG00000124593	AL365205.1	0.677904	0.0391574
ENSG00000178971	CTC1	0.678022	0.0403901
ENSG00000205664	BX890604.1	0.678375	0.0490292
ENSG00000230530	LIMD1-AS1	0.67838	0.0441862
ENSG00000117139	KDM5B	0.678606	0.0381042
ENSG00000116580	GON4L	0.678832	0.0467227
ENSG00000079277	MKNK1	0.678845	0.0470491
ENSG00000147044	CASK	0.679081	0.0475427
ENSG00000141503	MINK1	0.679096	0.0416201
ENSG00000279145	AC011912.1	0.679203	0.0408346
ENSG00000257727	CNPY2	0.679345	0.0468572
ENSG00000158201	ABHD3	0.679437	0.0399149
ENSG00000136758	YME1L1	0.679521	0.0446283
ENSG00000247317	LY6E-DT	0.679662	0.0452154
ENSG00000183853	KIRREL1	0.679689	0.0446617
ENSG00000163362	INAVA	0.680006	0.0447186
ENSG00000064489	BORCS8-MEF2B	0.680042	0.0475826
ENSG00000162385	MAGOH	0.680042	0.0425426
ENSG00000239779	WBP1	0.6801	0.0405949
ENSG00000271430	ENSG00000271430	0.680384	0.0410642
ENSG00000088808	PPP1R13B	0.680456	0.0481346
ENSG00000213088	ACKR1	0.680519	0.0458222
ENSG00000023318	ERP44	0.680802	0.0437832
ENSG00000273030	ENSG00000273030	0.680812	0.0470491
ENSG00000145685	LHFPL2	0.681033	0.0444205
ENSG00000160293	VAV2	0.681076	0.0449625
ENSG00000180530	NRIP1	0.681102	0.0434868
ENSG00000164691	TAGAP	0.681317	0.047243
ENSG00000156787	TBC1D31	0.681636	0.047891
ENSG00000117877	CD3EAP	0.681913	0.0489485
ENSG00000137414	FAM8A1	0.682339	0.0451074
ENSG00000254858	MPV17L2	0.682554	0.0440358
ENSG00000166173	LARP6	0.682562	0.0435498
ENSG00000111639	MRPL51	0.682762	0.0496111
ENSG00000155100	OTUD6B	0.682975	0.047243
ENSG00000144659	SLC25A38	0.683103	0.0429169
ENSG00000087008	ACOX3	0.683518	0.0484096
ENSG00000165732	DDX21	0.68363	0.0459331
ENSG00000176022	B3GALT6	0.683854	0.0481123
ENSG00000164983	TMEM65	0.684055	0.043716
ENSG00000215114	UBXN2B	0.684643	0.044574
ENSG00000163832	ELP6	0.685354	0.0473747
ENSG00000227544	AC018647.1	0.686365	0.0482066

### Sheet: sd_ratio > 1
	gene_symbol	SD_ratio	adjusted p-value
ENSG00000151632	AKR1C2	1.49432	0.0428149
ENSG00000011028	MRC2	1.49905	0.0472373
ENSG00000103888	CEMIP	1.50611	0.0348433
ENSG00000166272	WBP1L	1.50794	0.0479037
ENSG00000127954	STEAP4	1.50995	0.0466867
ENSG00000186834	HEXIM1	1.52526	0.0332188
ENSG00000271538	LINC02427	1.53139	0.0337222
ENSG00000260088	AL445483.1	1.53824	0.0310148
ENSG00000168079	SCARA5	1.54132	0.0324419
ENSG00000143387	CTSK	1.5449	0.0271719
ENSG00000162998	FRZB	1.55248	0.0239429
ENSG00000164776	PHKG1	1.55733	0.0130142
ENSG00000167244	IGF2	1.58321	0.0227388
ENSG00000177363	LRRN4CL	1.58612	0.0134922
ENSG00000185585	OLFML2A	1.59887	0.0115389
ENSG00000138061	CYP1B1	1.61547	0.0101508
ENSG00000168542	COL3A1	1.63777	0.00393719
ENSG00000116678	LEPR	1.64227	0.00600399
ENSG00000106809	OGN	1.69043	0.00402031
ENSG00000163817	SLC6A20	1.69347	0.00367424
ENSG00000106258	CYP3A5	1.69475	0.00288743
ENSG00000172296	SPTLC3	1.73992	0.00186569
ENSG00000164707	SLC13A4	1.77672	0.00119107
ENSG00000061455	PRDM6	1.83455	0.000550443
ENSG00000108950	FAM20A	1.87495	0.000341631
ENSG00000096696	DSP	1.92296	0.000209307
ENSG00000144824	PHLDB2	1.93755	0.000195124
ENSG00000180447	GAS1	1.9396	0.000151577
ENSG00000119681	LTBP2	2.0392	4.75423e-05
ENSG00000124107	SLPI	2.08332	4.49481e-05
ENSG00000119147	C2orf40	2.1789	1.40767e-05
ENSG00000142494	SLC47A1	2.97443	5.91468e-09
