## Supplementary Table 2 for "clrDV: A differential variability test for RNA-Seq data based on the skew-normal distribution"

### Sheet: sd_ratio < 1
	gene_symbol	SD_ratio	adjusted p-value
ENSG00000176165	FOXG1	0.276897	1.22519e-12
ENSG00000198883	PNMA5	0.31994	6.73061e-09
ENSG00000105376	ICAM5	0.325755	2.29884e-09
ENSG00000006116	CACNG3	0.329913	6.73061e-09
ENSG00000214425	LRRC37A4P	0.343209	6.73061e-09
ENSG00000273540	AGBL1	0.345489	2.95225e-08
ENSG00000133101	CCNA1	0.347448	8.50727e-09
ENSG00000138207	RBP4	0.350578	1.93819e-08
ENSG00000147041	SYTL5	0.354343	2.85139e-08
ENSG00000129990	SYT5	0.355912	2.99027e-08
ENSG00000187094	CCK	0.35898	2.85139e-08
ENSG00000129682	FGF13	0.359772	7.34515e-09
ENSG00000236668	AC006450.3	0.36347	2.99027e-08
ENSG00000134343	ANO3	0.364322	1.49855e-08
ENSG00000169884	WNT10B	0.367237	2.99027e-08
ENSG00000181418	DDN	0.369116	2.85139e-08
ENSG00000132026	RTBDN	0.374177	9.12169e-08
ENSG00000131187	F12	0.375593	7.54812e-08
ENSG00000119782	FKBP1B	0.376787	9.12169e-08
ENSG00000239911	PRKAG2-AS1	0.379736	1.68359e-07
ENSG00000113100	CDH9	0.380865	2.02507e-08
ENSG00000178773	CPNE7	0.381171	8.90419e-08
ENSG00000259964	THSD4-AS1	0.381281	7.65038e-08
ENSG00000185149	NPY2R	0.384569	1.22707e-07
ENSG00000178531	CTXN1	0.386453	1.3767e-07
ENSG00000261340	LINC01616	0.386499	1.43109e-07
ENSG00000103528	SYT17	0.387609	2.14228e-07
ENSG00000104888	SLC17A7	0.388539	1.81684e-07
ENSG00000249436	AC008780.2	0.388978	9.12169e-08
ENSG00000164112	TMEM155	0.389528	2.48663e-07
ENSG00000115194	SLC30A3	0.391035	1.3767e-07
ENSG00000154146	NRGN	0.39108	1.43109e-07
ENSG00000129951	PLPPR3	0.391349	2.35458e-07
ENSG00000136535	TBR1	0.391389	9.12169e-08
ENSG00000250579	AC022424.1	0.394037	4.36127e-08
ENSG00000135625	EGR4	0.394091	9.12169e-08
ENSG00000132821	VSTM2L	0.3975	3.10215e-07
ENSG00000186297	GABRA5	0.397573	1.3925e-07
ENSG00000105419	MEIS3	0.397596	2.76882e-07
ENSG00000183654	MARCH11	0.399168	9.12169e-08
ENSG00000255301	AP002893.1	0.400167	3.92096e-07
ENSG00000176956	LY6H	0.400623	2.26104e-07
ENSG00000112183	RBM24	0.403318	4.96487e-07
ENSG00000074317	SNCB	0.403528	4.15827e-07
ENSG00000161082	CELF5	0.403599	3.76739e-07
ENSG00000145451	GLRA3	0.404975	6.51975e-07
ENSG00000171617	ENC1	0.404979	1.81684e-07
ENSG00000169427	KCNK9	0.405453	1.3767e-07
ENSG00000237732	AC010980.1	0.405554	3.76739e-07
ENSG00000233508	AL021395.1	0.40632	2.26104e-07
ENSG00000267034	AC010980.2	0.406732	4.6541e-07
ENSG00000196353	CPNE4	0.407739	3.76739e-07
ENSG00000179388	EGR3	0.408327	3.88226e-07
ENSG00000249550	LINC01234	0.409752	2.33954e-07
ENSG00000150459	SAP18	0.410056	8.72047e-07
ENSG00000008056	SYN1	0.41007	2.25744e-07
ENSG00000223572	CKMT1A	0.410713	7.24321e-07
ENSG00000164794	KCNV1	0.411242	3.37942e-07
ENSG00000159409	CELF3	0.411381	5.80596e-07
ENSG00000182870	GALNT9	0.411776	5.36739e-07
ENSG00000141668	CBLN2	0.413329	9.21117e-07
ENSG00000139200	PIANP	0.41388	1.07456e-06
ENSG00000132639	SNAP25	0.414096	7.18826e-07
ENSG00000183186	C2CD4C	0.415448	5.80596e-07
ENSG00000171450	CDK5R2	0.416474	1.00916e-06
ENSG00000169758	TMEM266	0.417043	3.03843e-07
ENSG00000126733	DACH2	0.417399	3.97425e-07
ENSG00000267890	AC010624.2	0.417798	4.05041e-07
ENSG00000186907	RTN4RL2	0.41824	9.44494e-07
ENSG00000171303	KCNK3	0.418673	6.51975e-07
ENSG00000162706	CADM3	0.418961	1.09667e-06
ENSG00000165983	PTER	0.418996	5.46544e-07
ENSG00000168135	KCNJ4	0.41907	9.44494e-07
ENSG00000103154	NECAB2	0.419076	1.22855e-06
ENSG00000272327	ENSG00000272327	0.419443	1.90899e-06
ENSG00000163032	VSNL1	0.419526	1.31276e-06
ENSG00000188674	C2orf80	0.42026	8.37673e-07
ENSG00000175772	LINC01106	0.420362	9.21117e-07
ENSG00000126583	PRKCG	0.421077	1.50427e-06
ENSG00000223812	AC073365.1	0.421084	1.0406e-06
ENSG00000004848	ARX	0.42113	5.46844e-07
ENSG00000117069	ST6GALNAC5	0.421859	4.15827e-07
ENSG00000259823	LYPD8	0.422556	1.10838e-06
ENSG00000143674	MAP3K21	0.422793	8.95978e-07
ENSG00000225670	CADM3-AS1	0.423082	1.85864e-06
ENSG00000162951	LRRTM1	0.424071	1.58885e-06
ENSG00000279090	AP000843.1	0.424112	1.64254e-06
ENSG00000133019	CHRM3	0.424758	1.08592e-06
ENSG00000260838	AC022893.2	0.425538	4.7535e-06
ENSG00000077152	UBE2T	0.425655	2.42535e-06
ENSG00000166006	KCNC2	0.425792	7.52535e-07
ENSG00000233532	LINC00460	0.425958	1.90944e-06
ENSG00000185290	NUPR2	0.425992	5.9513e-06
ENSG00000110786	PTPN5	0.427456	1.33549e-05
ENSG00000060709	RIMBP2	0.428214	1.29965e-05
ENSG00000144834	TAGLN3	0.428309	5.14226e-06
ENSG00000186377	CYP4X1	0.429148	1.03982e-06
ENSG00000135426	TESPA1	0.42954	8.72047e-07
ENSG00000155511	GRIA1	0.429615	2.0215e-06
ENSG00000106537	TSPAN13	0.429896	1.72984e-06
ENSG00000140284	SLC27A2	0.431203	2.18993e-06
ENSG00000169900	PYDC1	0.431311	4.52908e-06
ENSG00000204950	LRRC10B	0.431693	1.90899e-06
ENSG00000128656	CHN1	0.431714	7.51258e-07
ENSG00000070808	CAMK2A	0.43317	1.21479e-06
ENSG00000010438	PRSS3	0.434106	2.74093e-06
ENSG00000127585	FBXL16	0.434417	1.62277e-06
ENSG00000091137	SLC26A4	0.434526	2.42535e-06
ENSG00000172995	ARPP21	0.434692	1.44424e-06
ENSG00000119866	BCL11A	0.435353	1.90899e-06
ENSG00000119125	GDA	0.435556	1.09325e-06
ENSG00000236268	LINC01361	0.435565	8.75076e-07
ENSG00000172020	GAP43	0.435836	2.3074e-06
ENSG00000272398	CD24	0.436112	1.58885e-06
ENSG00000179673	RPRML	0.436853	5.4727e-06
ENSG00000145632	PLK2	0.4379	3.92825e-06
ENSG00000091664	SLC17A6	0.438064	1.58885e-06
ENSG00000156298	TSPAN7	0.438293	3.87929e-06
ENSG00000117152	RGS4	0.439126	1.85864e-06
ENSG00000228971	AL356479.1	0.439404	1.54263e-06
ENSG00000260500	AC010336.2	0.439478	1.47625e-06
ENSG00000118432	CNR1	0.439856	1.70677e-06
ENSG00000176788	BASP1	0.43992	2.61514e-06
ENSG00000233705	SLC26A4-AS1	0.439973	1.66131e-06
ENSG00000167754	KLK5	0.441158	1.03951e-05
ENSG00000112186	CAP2	0.441501	3.52182e-06
ENSG00000156502	SUPV3L1	0.441753	2.27803e-06
ENSG00000171509	RXFP1	0.442085	1.79154e-06
ENSG00000070729	CNGB1	0.442506	1.08011e-05
ENSG00000248441	LINC01197	0.442507	3.36773e-06
ENSG00000172209	GPR22	0.442581	3.9517e-06
ENSG00000216863	LY86-AS1	0.442913	1.85864e-06
ENSG00000060140	STYK1	0.44346	2.62912e-06
ENSG00000147642	SYBU	0.443816	3.29793e-06
ENSG00000185760	KCNQ5	0.444044	2.30045e-06
ENSG00000173930	SLCO4C1	0.444494	1.90941e-06
ENSG00000133985	TTC9	0.444679	5.12208e-06
ENSG00000077080	ACTL6B	0.445056	5.12208e-06
ENSG00000205035	AC136759.1	0.445513	2.87053e-06
ENSG00000272479	AC010857.1	0.445548	3.52182e-06
ENSG00000024862	CCDC28A	0.445673	2.31831e-06
ENSG00000253368	TRNP1	0.445898	3.94936e-05
ENSG00000230006	ANKRD36BP2	0.445915	1.43175e-05
ENSG00000143340	FAM163A	0.446034	1.03951e-05
ENSG00000184672	RALYL	0.446108	2.61514e-06
ENSG00000260025	AC009414.2	0.44649	1.94493e-06
ENSG00000169744	LDB2	0.446834	2.37925e-06
ENSG00000102468	HTR2A	0.447027	5.15649e-06
ENSG00000105202	FBL	0.447114	5.86483e-06
ENSG00000228620	Z97056.1	0.447576	6.09838e-06
ENSG00000133169	BEX1	0.448478	9.72266e-06
ENSG00000196557	CACNA1H	0.448553	5.23737e-06
ENSG00000198108	CHSY3	0.44857	6.59241e-06
ENSG00000184185	KCNJ12	0.448653	1.00916e-06
ENSG00000109158	GABRA4	0.449019	7.24034e-06
ENSG00000273419	AC004877.1	0.449453	2.40352e-06
ENSG00000130032	PRRG3	0.449612	3.52227e-06
ENSG00000136928	GABBR2	0.449806	5.14218e-06
ENSG00000054803	CBLN4	0.449982	4.25649e-06
ENSG00000214842	RAD51AP2	0.45021	4.60664e-06
ENSG00000157214	STEAP2	0.450374	1.71862e-06
ENSG00000267448	AC010649.1	0.450484	3.13963e-06
ENSG00000168748	CA7	0.450914	2.95368e-06
ENSG00000156140	ADAMTS3	0.450921	3.52182e-06
ENSG00000164604	GPR85	0.451433	2.40352e-06
ENSG00000148798	INA	0.451442	6.22578e-06
ENSG00000165995	CACNB2	0.451445	3.8153e-06
ENSG00000123977	DAW1	0.451819	7.63905e-06
ENSG00000240204	SMKR1	0.45225	1.38294e-05
ENSG00000132535	DLG4	0.452359	7.61303e-06
ENSG00000154096	THY1	0.452618	7.7869e-06
ENSG00000124203	ZNF831	0.452698	9.38229e-06
ENSG00000260412	AL353746.1	0.452911	5.12208e-06
ENSG00000265579	AC023301.1	0.453149	3.07584e-06
ENSG00000182674	KCNB2	0.4533	4.66216e-06
ENSG00000263878	DLGAP1-AS4	0.453549	6.55155e-06
ENSG00000130643	CALY	0.453869	6.41001e-06
ENSG00000242428	C3orf67-AS1	0.453981	4.76029e-06
ENSG00000167550	RHEBL1	0.454211	1.36857e-05
ENSG00000086300	SNX10	0.454883	8.15355e-06
ENSG00000124249	KCNK15	0.455786	3.85269e-06
ENSG00000110148	CCKBR	0.455948	9.67162e-06
ENSG00000135333	EPHA7	0.455969	9.53795e-06
ENSG00000084072	PPIE	0.456487	1.01362e-05
ENSG00000121769	FABP3	0.456515	1.12786e-05
ENSG00000260001	TGFBR3L	0.456639	7.61303e-06
ENSG00000139988	RDH12	0.456858	7.82365e-06
ENSG00000273301	AC016717.2	0.45731	4.30079e-06
ENSG00000007264	MATK	0.457696	6.09838e-06
ENSG00000167535	CACNB3	0.457768	6.55155e-06
ENSG00000170396	ZNF804A	0.457826	1.10298e-05
ENSG00000233542	AL391845.2	0.458245	2.66162e-06
ENSG00000171126	KCNG3	0.458461	1.37153e-05
ENSG00000156642	NPTN	0.458537	9.38229e-06
ENSG00000213190	MLLT11	0.458749	1.08011e-05
ENSG00000166073	GPR176	0.458782	9.67162e-06
ENSG00000254377	MIR124-2HG	0.459034	5.86483e-06
ENSG00000224223	VSTM2A-OT1	0.459039	1.0371e-05
ENSG00000087460	GNAS	0.459611	1.03173e-05
ENSG00000272636	DOC2B	0.459934	6.09838e-06
ENSG00000152822	GRM1	0.460324	1.09415e-05
ENSG00000260196	AC124798.1	0.460336	3.61596e-06
ENSG00000226852	ENSG00000226852	0.460493	3.83649e-05
ENSG00000150054	MPP7	0.460586	1.18492e-05
ENSG00000135439	AGAP2	0.460608	5.46083e-06
ENSG00000127561	SYNGR3	0.460657	9.5742e-06
ENSG00000092051	JPH4	0.460671	9.17308e-06
ENSG00000260941	LINC00622	0.460809	2.09884e-05
ENSG00000147676	MAL2	0.46107	8.15355e-06
ENSG00000138944	SHISAL1	0.461346	3.58779e-06
ENSG00000179774	ATOH7	0.461357	8.13274e-06
ENSG00000164128	NPY1R	0.461607	1.04117e-05
ENSG00000196639	HRH1	0.46173	1.71954e-05
ENSG00000163618	CADPS	0.461915	1.81251e-05
ENSG00000115756	HPCAL1	0.461922	2.81898e-06
ENSG00000196368	NUDT11	0.462235	9.5742e-06
ENSG00000125170	DOK4	0.462464	5.68563e-06
ENSG00000059915	PSD	0.462548	1.24364e-05
ENSG00000167642	SPINT2	0.462885	2.00773e-05
ENSG00000047849	MAP4	0.462965	1.09415e-05
ENSG00000214944	ARHGEF28	0.462977	2.34559e-05
ENSG00000221823	PPP3R1	0.464191	4.05066e-05
ENSG00000158747	NBL1	0.464244	1.23282e-05
ENSG00000141655	TNFRSF11A	0.46432	6.55155e-06
ENSG00000174521	TTC9B	0.46445	7.7869e-06
ENSG00000135638	EMX1	0.464731	6.55155e-06
ENSG00000173267	SNCG	0.464824	1.97887e-05
ENSG00000165379	LRFN5	0.465013	8.91191e-06
ENSG00000171532	NEUROD2	0.465022	8.11423e-06
ENSG00000066248	NGEF	0.465122	1.20137e-05
ENSG00000134369	NAV1	0.465339	2.37314e-06
ENSG00000070501	POLB	0.465484	7.61303e-06
ENSG00000135519	KCNH3	0.465817	7.63905e-06
ENSG00000279496	ENSG00000279496	0.465963	1.23222e-05
ENSG00000253633	AP002852.1	0.46626	1.09415e-05
ENSG00000029153	ARNTL2	0.466339	1.81956e-05
ENSG00000167281	RBFOX3	0.466586	1.10298e-05
ENSG00000142549	IGLON5	0.467126	4.8401e-06
ENSG00000186469	GNG2	0.467289	5.8749e-06
ENSG00000272321	AP003355.2	0.467322	6.09838e-06
ENSG00000276462	BX255923.2	0.467413	1.3383e-05
ENSG00000154277	UCHL1	0.467758	2.16802e-05
ENSG00000183578	TNFAIP8L3	0.46776	2.04989e-05
ENSG00000011638	TMEM159	0.467819	0.000102758
ENSG00000196872	KIAA1211L	0.468311	1.03572e-05
ENSG00000067715	SYT1	0.468438	1.56374e-05
ENSG00000174951	FUT1	0.46859	1.04054e-05
ENSG00000180777	ANKRD30B	0.468668	3.4517e-05
ENSG00000273238	AC116565.1	0.46877	1.33549e-05
ENSG00000136267	DGKB	0.468933	3.76552e-05
ENSG00000168539	CHRM1	0.468942	1.7179e-05
ENSG00000174871	CNIH2	0.468997	1.4772e-05
ENSG00000155966	AFF2	0.469019	1.70231e-05
ENSG00000174145	NWD2	0.469221	1.9234e-05
ENSG00000117600	PLPPR4	0.469242	1.52054e-05
ENSG00000179841	AKAP5	0.469409	1.59058e-05
ENSG00000279322	AL035252.4	0.469501	3.30919e-06
ENSG00000257434	AC073525.1	0.469671	9.71993e-06
ENSG00000161647	MPP3	0.469707	7.63905e-06
ENSG00000105696	TMEM59L	0.470067	1.97712e-05
ENSG00000011677	GABRA3	0.470268	1.74985e-05
ENSG00000170214	ADRA1B	0.470278	1.23282e-05
ENSG00000163630	SYNPR	0.470433	1.23222e-05
ENSG00000077044	DGKD	0.470753	2.09287e-05
ENSG00000189181	OR14I1	0.470923	4.8483e-05
ENSG00000011083	SLC6A7	0.471118	1.37153e-05
ENSG00000104435	STMN2	0.471147	1.46037e-05
ENSG00000145920	CPLX2	0.471761	1.42905e-05
ENSG00000077264	PAK3	0.471812	1.65633e-05
ENSG00000166448	TMEM130	0.472077	1.85584e-05
ENSG00000107954	NEURL1	0.47221	1.65783e-05
ENSG00000179520	SLC17A8	0.472305	1.74393e-05
ENSG00000177679	SRRM3	0.472555	7.86103e-06
ENSG00000272551	AC017048.3	0.472784	1.44824e-05
ENSG00000203618	GP1BB	0.472896	8.91191e-06
ENSG00000152503	TRIM36	0.472937	1.81952e-05
ENSG00000165704	HPRT1	0.473013	2.00773e-05
ENSG00000182901	RGS7	0.473175	1.43175e-05
ENSG00000178860	MSC	0.473225	2.3001e-05
ENSG00000136158	SPRY2	0.473329	9.67162e-06
ENSG00000180332	KCTD4	0.473445	2.56817e-05
ENSG00000272157	AC107373.2	0.473883	1.31349e-05
ENSG00000170419	VSTM2A	0.474033	1.85517e-05
ENSG00000134072	CAMK1	0.474144	2.33991e-05
ENSG00000107518	ATRNL1	0.474161	0.000103734
ENSG00000186960	LINC01551	0.474513	1.3383e-05
ENSG00000106367	AP1S1	0.474563	7.15901e-06
ENSG00000145864	GABRB2	0.474711	2.9017e-05
ENSG00000187730	GABRD	0.475036	1.41934e-05
ENSG00000170091	NSG2	0.475072	1.99234e-05
ENSG00000086506	HBQ1	0.47525	1.4772e-05
ENSG00000104044	OCA2	0.475464	2.14991e-05
ENSG00000259834	AL365361.1	0.475875	1.88762e-05
ENSG00000182566	CLEC4G	0.476052	1.26899e-05
ENSG00000225953	SATB2-AS1	0.476233	1.75974e-05
ENSG00000070159	PTPN3	0.476432	1.792e-05
ENSG00000095752	IL11	0.476496	9.38229e-06
ENSG00000101188	NTSR1	0.476673	1.88649e-05
ENSG00000183576	SETD3	0.476731	2.00773e-05
ENSG00000102003	SYP	0.476816	3.89335e-05
ENSG00000104679	R3HCC1	0.477369	2.96533e-05
ENSG00000136238	RAC1	0.477524	3.50376e-05
ENSG00000136153	LMO7	0.477567	1.08011e-05
ENSG00000174482	LINGO2	0.478104	6.98299e-06
ENSG00000260391	AC022336.2	0.478147	8.70335e-05
ENSG00000003756	RBM5	0.478175	6.55155e-06
ENSG00000149972	CNTN5	0.478383	2.39966e-05
ENSG00000117598	PLPPR5	0.478385	2.18169e-05
ENSG00000157152	SYN2	0.478833	2.79783e-05
ENSG00000278978	AC092611.3	0.478867	5.17179e-06
ENSG00000237187	NR2F1-AS1	0.479083	2.98638e-05
ENSG00000114423	CBLB	0.479114	2.70642e-05
ENSG00000196730	DAPK1	0.479146	2.34559e-05
ENSG00000186010	NDUFA13	0.479186	4.8483e-05
ENSG00000263873	AP003396.5	0.479242	3.65492e-05
ENSG00000258757	AL133453.1	0.479367	3.4517e-05
ENSG00000101210	EEF1A2	0.479862	1.74985e-05
ENSG00000105143	SLC1A6	0.480397	2.27165e-05
ENSG00000166596	CFAP52	0.48056	3.48832e-05
ENSG00000134709	HOOK1	0.480694	3.55353e-05
ENSG00000198598	MMP17	0.480938	1.37153e-05
ENSG00000166526	ZNF3	0.480964	4.8277e-05
ENSG00000091592	NLRP1	0.481016	3.42717e-05
ENSG00000237289	CKMT1B	0.481285	1.84669e-05
ENSG00000187109	NAP1L1	0.481316	3.40697e-05
ENSG00000250366	TUNAR	0.481449	2.53871e-05
ENSG00000112053	SLC26A8	0.481506	1.94956e-05
ENSG00000106976	DNM1	0.481672	2.20489e-05
ENSG00000160408	ST6GALNAC6	0.481728	1.10298e-05
ENSG00000144331	ZNF385B	0.481837	3.76552e-05
ENSG00000159335	PTMS	0.481875	1.3739e-05
ENSG00000132849	PATJ	0.481899	1.65633e-05
ENSG00000049759	NEDD4L	0.482094	3.46988e-05
ENSG00000270111	AL583859.2	0.482182	5.26192e-05
ENSG00000138100	TRIM54	0.48263	2.2461e-05
ENSG00000165186	PTCHD1	0.482664	9.38229e-06
ENSG00000129911	KLF16	0.482714	1.4355e-05
ENSG00000022355	GABRA1	0.482728	3.83649e-05
ENSG00000124140	SLC12A5	0.482965	5.47487e-05
ENSG00000237522	NONOP2	0.483099	1.99234e-05
ENSG00000235026	DPP10-AS1	0.483121	3.75444e-05
ENSG00000184900	SUMO3	0.483352	7.7869e-06
ENSG00000272515	AL355578.1	0.483417	3.47567e-05
ENSG00000146374	RSPO3	0.484005	4.89843e-05
ENSG00000185070	FLRT2	0.48402	0.000273627
ENSG00000162374	ELAVL4	0.484212	1.8883e-05
ENSG00000117650	NEK2	0.484235	7.42632e-05
ENSG00000149742	SLC22A9	0.484305	2.70059e-05
ENSG00000188573	FBLL1	0.484346	7.05225e-05
ENSG00000054277	OPN3	0.484374	0.000134896
ENSG00000133665	DYDC2	0.484437	3.47567e-05
ENSG00000128245	YWHAH	0.48474	4.89659e-05
ENSG00000259168	AC104002.3	0.485424	4.15935e-05
ENSG00000107829	FBXW4	0.485507	4.8483e-05
ENSG00000156299	TIAM1	0.485555	1.78014e-05
ENSG00000114948	ADAM23	0.485579	5.0012e-05
ENSG00000182230	FAM153B	0.485639	2.56817e-05
ENSG00000124493	GRM4	0.485665	8.15355e-06
ENSG00000186462	NAP1L2	0.485751	2.70642e-05
ENSG00000136546	SCN7A	0.48589	1.42905e-05
ENSG00000178965	ERICH3	0.48596	3.5221e-05
ENSG00000176204	LRRTM4	0.486373	6.33913e-05
ENSG00000188582	PAQR9	0.486651	5.27146e-05
ENSG00000196376	SLC35F1	0.486652	3.7505e-05
ENSG00000184702	SEPT5	0.486728	3.79965e-05
ENSG00000215218	UBE2QL1	0.486737	2.73656e-05
ENSG00000164828	SUN1	0.486976	1.81952e-05
ENSG00000165434	PGM2L1	0.486985	0.000279341
ENSG00000279042	AP005242.4	0.486996	4.2293e-05
ENSG00000151229	SLC2A13	0.487054	9.0482e-05
ENSG00000205531	NAP1L4	0.487289	3.80186e-05
ENSG00000163827	LRRC2	0.487419	7.60304e-05
ENSG00000245910	SNHG6	0.487957	2.4576e-05
ENSG00000172301	COPRS	0.488049	7.87975e-06
ENSG00000181004	BBS12	0.488208	2.73656e-05
ENSG00000117245	KIF17	0.488473	1.7179e-05
ENSG00000157219	HTR5A	0.488743	1.53629e-05
ENSG00000116299	KIAA1324	0.488743	5.15887e-05
ENSG00000102387	TAF7L	0.488831	4.27906e-05
ENSG00000168490	PHYHIP	0.488865	4.8483e-05
ENSG00000132323	ILKAP	0.48897	4.8483e-05
ENSG00000198010	DLGAP2	0.48897	1.77203e-05
ENSG00000118733	OLFM3	0.489026	5.23744e-05
ENSG00000261728	AL138690.1	0.48904	3.44443e-05
ENSG00000089199	CHGB	0.489106	5.88012e-05
ENSG00000179148	ALOXE3	0.489122	3.57963e-05
ENSG00000163624	CDS1	0.489184	4.27906e-05
ENSG00000011105	TSPAN9	0.489276	2.53982e-05
ENSG00000188186	LAMTOR4	0.48932	2.96142e-05
ENSG00000145592	RPL37	0.489351	2.79783e-05
ENSG00000185742	C11orf87	0.48948	6.12243e-05
ENSG00000183662	FAM19A1	0.489541	4.95558e-05
ENSG00000140280	LYSMD2	0.489596	4.95558e-05
ENSG00000100604	CHGA	0.489647	4.19923e-05
ENSG00000249992	TMEM158	0.489837	3.00698e-05
ENSG00000180720	CHRM4	0.489877	4.1657e-05
ENSG00000169020	ATP5ME	0.489921	4.69905e-05
ENSG00000129355	CDKN2D	0.490138	9.48397e-05
ENSG00000105258	POLR2I	0.490193	0.000114279
ENSG00000081189	MEF2C	0.490269	0.000522247
ENSG00000169035	KLK7	0.490285	3.99132e-05
ENSG00000084764	MAPRE3	0.490454	1.81251e-05
ENSG00000166736	HTR3A	0.490492	3.56359e-05
ENSG00000130558	OLFM1	0.490582	5.0012e-05
ENSG00000176749	CDK5R1	0.490672	4.04486e-05
ENSG00000107105	ELAVL2	0.490773	1.62525e-05
ENSG00000184368	MAP7D2	0.490791	6.12243e-05
ENSG00000182255	KCNA4	0.49096	3.34774e-05
ENSG00000103316	CRYM	0.491026	6.06997e-05
ENSG00000145428	RNF175	0.491134	6.33142e-05
ENSG00000164076	CAMKV	0.491143	4.27738e-05
ENSG00000136883	KIF12	0.491409	4.50598e-05
ENSG00000144583	MARCH4	0.491444	3.87113e-05
ENSG00000011347	SYT7	0.491528	3.79965e-05
ENSG00000169122	FAM110B	0.491603	2.90025e-05
ENSG00000157212	PAXIP1	0.491621	3.54167e-05
ENSG00000106689	LHX2	0.491822	3.76418e-05
ENSG00000268565	AC005339.1	0.491933	2.56817e-05
ENSG00000134744	ZCCHC11	0.492155	1.38744e-05
ENSG00000065609	SNAP91	0.49229	3.77459e-05
ENSG00000125817	CENPB	0.492303	2.07109e-05
ENSG00000224982	TMEM233	0.492391	4.8483e-05
ENSG00000228824	MIR4500HG	0.492469	6.07112e-05
ENSG00000169851	PCDH7	0.492527	6.81596e-05
ENSG00000182450	KCNK4	0.492652	4.8483e-05
ENSG00000189159	JPT1	0.492867	5.0012e-05
ENSG00000074803	SLC12A1	0.492913	6.77722e-05
ENSG00000181195	PENK	0.493102	1.53077e-05
ENSG00000235711	ANKRD34C	0.493538	5.15887e-05
ENSG00000129295	LRRC6	0.493604	9.38396e-05
ENSG00000168214	RBPJ	0.493832	7.14067e-05
ENSG00000166342	NETO1	0.494172	6.92461e-05
ENSG00000157005	SST	0.49418	8.99983e-05
ENSG00000259948	AC124068.1	0.494213	5.0012e-05
ENSG00000160963	COL26A1	0.494451	4.47783e-05
ENSG00000125966	MMP24	0.49451	3.13302e-05
ENSG00000105409	ATP1A3	0.494519	7.79215e-05
ENSG00000136819	C9orf78	0.494606	0.000225505
ENSG00000185352	HS6ST3	0.494739	6.26856e-05
ENSG00000169676	DRD5	0.49498	7.74832e-05
ENSG00000131788	PIAS3	0.495056	1.88762e-05
ENSG00000107295	SH3GL2	0.495505	4.59641e-05
ENSG00000186310	NAP1L3	0.495698	6.40446e-05
ENSG00000138741	TRPC3	0.495703	4.69905e-05
ENSG00000205659	LIN52	0.4958	3.56359e-05
ENSG00000164647	STEAP1	0.49582	3.28468e-05
ENSG00000213088	ACKR1	0.49585	1.70231e-05
ENSG00000082556	OPRK1	0.4961	5.92626e-05
ENSG00000278456	AC015712.7	0.496357	5.92718e-05
ENSG00000091129	NRCAM	0.496372	0.000154282
ENSG00000185924	RTN4RL1	0.496381	4.59641e-05
ENSG00000034510	TMSB10	0.496877	2.98344e-05
ENSG00000066032	CTNNA2	0.496931	7.41393e-05
ENSG00000120942	UBIAD1	0.497187	1.45041e-05
ENSG00000164588	HCN1	0.497281	7.86047e-05
ENSG00000198910	L1CAM	0.49733	6.37149e-05
ENSG00000019505	SYT13	0.497342	5.25322e-05
ENSG00000177542	SLC25A22	0.497422	8.8784e-05
ENSG00000102678	FGF9	0.49745	6.63686e-05
ENSG00000187672	ERC2	0.497454	7.43914e-05
ENSG00000178171	AMER3	0.497498	6.65688e-05
ENSG00000162817	C1orf115	0.49774	7.70015e-05
ENSG00000011478	QPCTL	0.497768	2.41216e-05
ENSG00000053372	MRTO4	0.497957	2.94184e-05
ENSG00000267466	AC021683.1	0.498095	5.86503e-05
ENSG00000145545	SRD5A1	0.498123	0.000159155
ENSG00000176769	TCERG1L	0.498351	7.12127e-05
ENSG00000147432	CHRNB3	0.498412	1.79234e-05
ENSG00000277586	NEFL	0.498534	0.000801529
ENSG00000174808	BTC	0.498629	3.34397e-05
ENSG00000267561	AC093155.3	0.498918	9.08308e-05
ENSG00000182010	RTKN2	0.498981	7.14663e-05
ENSG00000122824	NUDT10	0.499164	4.02352e-05
ENSG00000175264	CHST1	0.499197	4.95558e-05
ENSG00000157168	NRG1	0.499384	2.72864e-05
ENSG00000106089	STX1A	0.499424	8.93337e-05
ENSG00000146360	GPR6	0.499434	6.98088e-05
ENSG00000169258	GPRIN1	0.499677	6.96537e-05
ENSG00000008118	CAMK1G	0.499751	5.85131e-05
ENSG00000157368	IL34	0.499769	4.13013e-05
ENSG00000152128	TMEM163	0.499937	2.77523e-05
ENSG00000188191	PRKAR1B	0.499965	0.000108733
ENSG00000236064	AL034399.2	0.500035	9.08308e-05
ENSG00000177879	AP3S1	0.500125	0.000114276
ENSG00000203280	AL022323.1	0.500157	0.000111152
ENSG00000184613	NELL2	0.500333	0.000110373
ENSG00000047249	ATP6V1H	0.500446	0.000114274
ENSG00000165349	SLC7A3	0.500736	0.00012613
ENSG00000170275	CRTAP	0.50089	8.54986e-05
ENSG00000149054	ZNF215	0.501006	5.0012e-05
ENSG00000186732	MPPED1	0.501026	5.91513e-05
ENSG00000184845	DRD1	0.501119	6.33142e-05
ENSG00000113327	GABRG2	0.501187	6.86922e-05
ENSG00000121905	HPCA	0.501203	8.15895e-05
ENSG00000173598	NUDT4	0.501459	0.000159809
ENSG00000130368	MAS1	0.501518	9.4585e-05
ENSG00000260711	AL121839.2	0.50153	6.81596e-05
ENSG00000172031	EPHX4	0.50158	7.80727e-05
ENSG00000173114	LRRN3	0.501584	0.000150491
ENSG00000184156	KCNQ3	0.501735	6.40446e-05
ENSG00000081138	CDH7	0.50175	0.000109873
ENSG00000172602	RND1	0.501865	4.02352e-05
ENSG00000083896	YTHDC1	0.501956	4.29067e-05
ENSG00000179542	SLITRK4	0.501958	0.000102758
ENSG00000072201	LNX1	0.502062	0.000136238
ENSG00000135482	ZC3H10	0.502111	8.99983e-05
ENSG00000135925	WNT10A	0.50231	7.56928e-05
ENSG00000034239	EFCAB1	0.502322	3.58553e-05
ENSG00000250305	TRMT9B	0.502505	4.95558e-05
ENSG00000166206	GABRB3	0.502549	7.86047e-05
ENSG00000116251	RPL22	0.502574	8.18367e-05
ENSG00000166257	SCN3B	0.502639	0.000134992
ENSG00000144290	SLC4A10	0.502819	0.000107494
ENSG00000152932	RAB3C	0.50307	0.000131658
ENSG00000164129	NPY5R	0.503084	7.7237e-05
ENSG00000175906	ARL4D	0.503096	0.000210893
ENSG00000118160	SLC8A2	0.503337	9.34478e-05
ENSG00000172247	C1QTNF4	0.503412	8.18367e-05
ENSG00000129596	CDO1	0.503546	0.000101364
ENSG00000155158	TTC39B	0.503597	3.88796e-05
ENSG00000188011	RTP5	0.503604	1.88762e-05
ENSG00000041353	RAB27B	0.503675	0.000129001
ENSG00000184388	PABPC1L2B	0.504073	4.8483e-05
ENSG00000165282	PIGO	0.50411	2.09884e-05
ENSG00000135454	B4GALNT1	0.504171	7.80535e-05
ENSG00000146147	MLIP	0.504471	0.000108733
ENSG00000180044	C3orf80	0.504759	0.000142436
ENSG00000214694	ARHGEF33	0.504957	6.20577e-05
ENSG00000135423	GLS2	0.505265	0.000100327
ENSG00000149927	DOC2A	0.505283	0.000112513
ENSG00000166171	DPCD	0.505332	6.98088e-05
ENSG00000175874	CREG2	0.50534	7.19808e-05
ENSG00000168653	NDUFS5	0.5054	9.08256e-05
ENSG00000144868	TMEM108	0.505415	0.000152856
ENSG00000100628	ASB2	0.505448	7.80727e-05
ENSG00000175606	TMEM70	0.505563	0.00026533
ENSG00000125851	PCSK2	0.505603	0.000124947
ENSG00000123496	IL13RA2	0.505604	0.000123625
ENSG00000101489	CELF4	0.505662	5.69384e-05
ENSG00000235531	MSC-AS1	0.505694	8.83254e-05
ENSG00000169220	RGS14	0.506021	9.20195e-05
ENSG00000122574	WIPF3	0.506058	0.000205975
ENSG00000139211	AMIGO2	0.506155	4.8483e-05
ENSG00000170540	ARL6IP1	0.506222	0.000189811
ENSG00000050628	PTGER3	0.506383	0.00017018
ENSG00000143947	RPS27A	0.506398	0.000107494
ENSG00000008083	JARID2	0.506508	8.18127e-05
ENSG00000185737	NRG3	0.506542	0.000101364
ENSG00000235280	MCF2L-AS1	0.506569	6.20577e-05
ENSG00000047936	ROS1	0.506662	0.000179457
ENSG00000225206	MIR137HG	0.506745	5.15887e-05
ENSG00000121104	FAM117A	0.506772	3.84122e-05
ENSG00000170579	DLGAP1	0.506941	0.000112287
ENSG00000174473	GALNTL6	0.507148	8.99983e-05
ENSG00000180660	MAB21L1	0.507246	4.57873e-05
ENSG00000232220	AC008440.2	0.507297	0.000102758
ENSG00000113805	CNTN3	0.507349	0.000145837
ENSG00000111913	RIPOR2	0.507359	0.000102758
ENSG00000132872	SYT4	0.507402	0.000126311
ENSG00000101349	PAK5	0.507491	0.000100914
ENSG00000116329	OPRD1	0.507553	8.73358e-05
ENSG00000117691	NENF	0.507641	0.000182464
ENSG00000127603	MACF1	0.507683	0.000658226
ENSG00000070193	FGF10	0.507905	0.000222974
ENSG00000196465	MYL6B	0.50791	6.3206e-05
ENSG00000100276	RASL10A	0.50799	6.87775e-05
ENSG00000204387	C6orf48	0.508241	0.00016144
ENSG00000186642	PDE2A	0.508248	0.000111956
ENSG00000132563	REEP2	0.508324	5.296e-05
ENSG00000144959	NCEH1	0.508439	5.04798e-05
ENSG00000131626	PPFIA1	0.508463	0.000157434
ENSG00000180440	SERTM1	0.50854	0.000107494
ENSG00000177511	ST8SIA3	0.508584	9.52592e-05
ENSG00000235118	FAM237A	0.508624	8.18367e-05
ENSG00000105649	RAB3A	0.508642	0.00022949
ENSG00000109738	GLRB	0.508664	6.87775e-05
ENSG00000175471	MCTP1	0.508771	0.00021082
ENSG00000160293	VAV2	0.508807	3.56359e-05
ENSG00000144619	CNTN4	0.50881	0.000157434
ENSG00000248485	PCP4L1	0.508932	0.000133419
ENSG00000152556	PFKM	0.509066	0.000114696
ENSG00000130540	SULT4A1	0.509141	6.89062e-05
ENSG00000118194	TNNT2	0.509193	8.57219e-05
ENSG00000108684	ASIC2	0.509284	0.000107494
ENSG00000069424	KCNAB2	0.509352	7.14663e-05
ENSG00000205279	CTXN3	0.509453	6.98088e-05
ENSG00000185386	MAPK11	0.509491	4.65008e-05
ENSG00000259946	BX005019.1	0.50951	0.000114276
ENSG00000134940	ACRV1	0.509553	0.000113633
ENSG00000132749	TESMIN	0.509567	0.000125446
ENSG00000117114	ADGRL2	0.509691	9.6201e-05
ENSG00000172985	SH3RF3	0.509761	6.77691e-05
ENSG00000162975	KCNF1	0.509814	0.000154699
ENSG00000114956	DGUOK	0.509886	0.000392791
ENSG00000072832	CRMP1	0.509967	0.000188022
ENSG00000115419	GLS	0.510276	0.00011484
ENSG00000078328	RBFOX1	0.510304	6.31068e-05
ENSG00000197756	RPL37A	0.510476	0.000110373
ENSG00000100564	PIGH	0.510526	0.000114279
ENSG00000167178	ISLR2	0.510588	9.08308e-05
ENSG00000152954	NRSN1	0.510637	0.000120391
ENSG00000167196	FBXO22	0.510671	4.29998e-05
ENSG00000110675	ELMOD1	0.51076	9.81523e-05
ENSG00000083454	P2RX5	0.510802	0.000123625
ENSG00000183775	KCTD16	0.510846	0.000157434
ENSG00000133816	MICAL2	0.510951	0.00012271
ENSG00000196704	AMZ2	0.511075	9.28546e-05
ENSG00000131015	ULBP2	0.511076	9.99417e-05
ENSG00000078725	BRINP1	0.511099	0.000109992
ENSG00000267272	LINC01140	0.511213	6.84471e-05
ENSG00000140945	CDH13	0.511221	0.000106952
ENSG00000184999	SLC22A10	0.511257	0.000151599
ENSG00000272016	ENSG00000272016	0.511368	0.000106952
ENSG00000204392	LSM2	0.511431	0.000134072
ENSG00000206187	LINC02346	0.51145	0.00012271
ENSG00000104722	NEFM	0.511571	0.000126826
ENSG00000117009	KMO	0.511611	0.000175429
ENSG00000140015	KCNH5	0.511721	0.00018384
ENSG00000078018	MAP2	0.51186	0.000143955
ENSG00000269998	ENSG00000269998	0.511886	0.000114788
ENSG00000163673	DCLK3	0.511897	0.00011484
ENSG00000160145	KALRN	0.511908	0.000115034
ENSG00000169271	HSPB3	0.512063	0.000113634
ENSG00000165819	METTL3	0.512258	0.000113634
ENSG00000182575	NXPH3	0.512355	6.37149e-05
ENSG00000104723	TUSC3	0.512377	0.000188481
ENSG00000170004	CHD3	0.512533	0.000191564
ENSG00000048545	GUCA1A	0.512747	0.000157434
ENSG00000158050	DUSP2	0.512772	5.69384e-05
ENSG00000102466	FGF14	0.512855	0.000156931
ENSG00000160932	LY6E	0.512864	0.000106952
ENSG00000205562	AL049775.1	0.51309	5.92161e-05
ENSG00000123349	PFDN5	0.513122	0.000144119
ENSG00000120685	PROSER1	0.513168	6.20577e-05
ENSG00000138286	FAM149B1	0.513365	0.000133515
ENSG00000143379	SETDB1	0.513376	0.000207395
ENSG00000115598	IL1RL2	0.513396	0.000122036
ENSG00000137825	ITPKA	0.513414	0.000141315
ENSG00000171159	C9orf16	0.51352	4.91472e-05
ENSG00000134317	GRHL1	0.513774	0.000174169
ENSG00000167680	SEMA6B	0.514043	0.000121431
ENSG00000160161	CILP2	0.514149	9.4585e-05
ENSG00000167964	RAB26	0.514189	9.20881e-05
ENSG00000139998	RAB15	0.514219	0.000159155
ENSG00000115760	BIRC6	0.514234	3.87526e-05
ENSG00000203875	SNHG5	0.514256	0.000246442
ENSG00000196482	ESRRG	0.514352	4.8483e-05
ENSG00000255082	GRM5-AS1	0.51436	0.000255229
ENSG00000145349	CAMK2D	0.5144	0.000136602
ENSG00000253537	PCDHGA7	0.514405	8.65827e-05
ENSG00000005249	PRKAR2B	0.514407	8.8784e-05
ENSG00000257069	AP001453.3	0.514509	0.000102283
ENSG00000174775	HRAS	0.514516	7.80535e-05
ENSG00000171992	SYNPO	0.514712	0.000157434
ENSG00000152214	RIT2	0.514758	0.000139331
ENSG00000139182	CLSTN3	0.514784	0.000175674
ENSG00000172292	CERS6	0.514786	0.000191045
ENSG00000136531	SCN2A	0.51497	0.000288565
ENSG00000146386	ABRACL	0.515257	0.000154282
ENSG00000115641	FHL2	0.515279	0.000220432
ENSG00000103145	HCFC1R1	0.515299	0.000118386
ENSG00000168061	SAC3D1	0.515405	0.000373502
ENSG00000280435	AC006058.4	0.515442	9.01259e-05
ENSG00000234394	AL353608.3	0.515448	0.000116585
ENSG00000153823	PID1	0.515494	5.15887e-05
ENSG00000233123	LINC01007	0.515572	8.50792e-05
ENSG00000221946	FXYD7	0.515655	7.61178e-05
ENSG00000127366	TAS2R5	0.515716	0.000144008
ENSG00000176171	BNIP3	0.515763	0.000110697
ENSG00000206052	DOK6	0.515871	6.31068e-05
ENSG00000112290	WASF1	0.516083	0.000202233
ENSG00000104327	CALB1	0.516226	0.000207717
ENSG00000079308	TNS1	0.516372	0.000200678
ENSG00000085831	TTC39A	0.516413	0.000144824
ENSG00000198225	FKBP1C	0.516426	8.18367e-05
ENSG00000120899	PTK2B	0.516803	0.000168675
ENSG00000235961	PNMA6A	0.516862	0.000612802
ENSG00000128250	RFPL1	0.516951	9.20881e-05
ENSG00000077327	SPAG6	0.517106	6.65688e-05
ENSG00000168993	CPLX1	0.517121	0.000114274
ENSG00000180616	SSTR2	0.517222	0.000131202
ENSG00000090971	NAT14	0.517264	4.8483e-05
ENSG00000135549	PKIB	0.517364	0.000116226
ENSG00000168350	DEGS2	0.517638	0.000146529
ENSG00000079819	EPB41L2	0.517674	4.92724e-05
ENSG00000198763	MT-ND2	0.517707	0.000437377
ENSG00000014641	MDH1	0.517717	0.00061377
ENSG00000151789	ZNF385D	0.517822	9.81523e-05
ENSG00000052841	TTC17	0.518032	0.000132964
ENSG00000153233	PTPRR	0.518119	0.000206256
ENSG00000121440	PDZRN3	0.518242	0.000177006
ENSG00000242173	ARHGDIG	0.518274	9.11948e-05
ENSG00000166619	BLCAP	0.518424	6.9345e-05
ENSG00000107242	PIP5K1B	0.518429	0.00012271
ENSG00000175416	CLTB	0.518783	5.51661e-05
ENSG00000188785	ZNF548	0.51879	0.000143231
ENSG00000186300	ZNF555	0.518828	9.38396e-05
ENSG00000184347	SLIT3	0.518899	0.000167023
ENSG00000265179	AP000894.2	0.518928	0.000171749
ENSG00000125848	FLRT3	0.519109	0.000354769
ENSG00000125675	GRIA3	0.519169	0.000169662
ENSG00000149932	TMEM219	0.519172	0.000167023
ENSG00000124785	NRN1	0.519302	0.000456457
ENSG00000270689	BUD13P1	0.51959	0.000121005
ENSG00000105705	SUGP1	0.519687	0.000100914
ENSG00000235865	GSN-AS1	0.519938	5.0012e-05
ENSG00000183011	NAA38	0.519951	0.000167023
ENSG00000100285	NEFH	0.519994	0.000536318
ENSG00000145242	EPHA5	0.520109	0.000405039
ENSG00000258283	AC011603.3	0.520142	0.000173001
ENSG00000153563	CD8A	0.520238	0.000333737
ENSG00000145526	CDH18	0.520297	0.000180836
ENSG00000162687	KCNT2	0.520418	0.000437377
ENSG00000124194	GDAP1L1	0.520537	0.000231171
ENSG00000108523	RNF167	0.520572	6.27497e-05
ENSG00000137563	GGH	0.520624	0.000300692
ENSG00000266472	MRPS21	0.52063	0.000113633
ENSG00000102172	SMS	0.520852	0.000208692
ENSG00000091482	SMPX	0.520862	0.000156203
ENSG00000255087	AP001993.1	0.520879	0.000154129
ENSG00000136099	PCDH8	0.521006	0.000175307
ENSG00000159899	NPR2	0.521097	6.65688e-05
ENSG00000198673	FAM19A2	0.521159	0.000208733
ENSG00000072657	TRHDE	0.521172	0.000241216
ENSG00000122254	HS3ST2	0.521183	0.00012613
ENSG00000269210	AC019171.1	0.521212	0.000199525
ENSG00000158856	DMTN	0.521231	0.000397223
ENSG00000232040	ZBED9	0.521314	0.000199675
ENSG00000150361	KLHL1	0.521465	0.000161057
ENSG00000145934	TENM2	0.521484	0.000200589
ENSG00000196542	SPTSSB	0.521487	0.00023906
ENSG00000156411	ATP5MPL	0.521882	4.63246e-05
ENSG00000048740	CELF2	0.522035	0.000188574
ENSG00000250584	LINC01511	0.52209	0.000206495
ENSG00000101746	NOL4	0.522115	9.64814e-05
ENSG00000116793	PHTF1	0.522191	0.000114279
ENSG00000261193	AC134312.4	0.522253	0.000154699
ENSG00000159247	TUBBP5	0.522394	0.000208535
ENSG00000138378	STAT4	0.522516	0.000180836
ENSG00000130590	SAMD10	0.522662	8.39393e-05
ENSG00000196507	TCEAL3	0.522685	0.000221397
ENSG00000071889	FAM3A	0.522797	0.000693194
ENSG00000138606	SHF	0.522802	7.56976e-05
ENSG00000259327	AC023906.3	0.522919	0.000269645
ENSG00000175806	MSRA	0.523122	0.000115474
ENSG00000105254	TBCB	0.523179	0.00347692
ENSG00000173406	DAB1	0.52318	7.36949e-05
ENSG00000143590	EFNA3	0.523227	0.000220632
ENSG00000227372	TP73-AS1	0.52348	0.000272957
ENSG00000184281	TSSC4	0.523566	0.000526044
ENSG00000144407	PTH2R	0.523578	0.000174169
ENSG00000124507	PACSIN1	0.523732	0.000169662
ENSG00000119946	CNNM1	0.523754	0.000205166
ENSG00000126749	EMG1	0.523795	0.000435874
ENSG00000189241	TSPYL1	0.523854	0.000168538
ENSG00000253972	MAL2-AS1	0.523931	0.000191045
ENSG00000134986	NREP	0.52394	6.41976e-05
ENSG00000105642	KCNN1	0.524005	0.000241299
ENSG00000254585	MAGEL2	0.524012	0.000290898
ENSG00000007516	BAIAP3	0.524047	0.000275588
ENSG00000040608	RTN4R	0.524103	0.000235994
ENSG00000088832	FKBP1A	0.524336	7.65654e-05
ENSG00000137494	ANKRD42	0.524423	0.000175043
ENSG00000177098	SCN4B	0.524455	0.00023906
ENSG00000163932	PRKCD	0.524465	0.000279015
ENSG00000164951	PDP1	0.524472	0.000233966
ENSG00000143256	PFDN2	0.524549	0.000279505
ENSG00000172782	FADS6	0.524557	0.000239595
ENSG00000136856	SLC2A8	0.524558	0.000262831
ENSG00000136935	GOLGA1	0.524567	0.000165317
ENSG00000164100	NDST3	0.524712	0.000322752
ENSG00000106648	GALNTL5	0.524719	0.000209441
ENSG00000119042	SATB2	0.524769	0.00024385
ENSG00000227825	SLC9A7P1	0.524778	0.000244212
ENSG00000111344	RASAL1	0.524833	9.99417e-05
ENSG00000108018	SORCS1	0.524934	0.000222974
ENSG00000197969	VPS13A	0.525037	0.000497961
ENSG00000172794	RAB37	0.525222	8.73358e-05
ENSG00000178015	GPR150	0.525332	0.000331721
ENSG00000124134	KCNS1	0.525386	0.000180836
ENSG00000186487	MYT1L	0.525412	0.000361488
ENSG00000183479	TREX2	0.525472	0.000251559
ENSG00000186288	PABPC1L2A	0.525582	0.00024385
ENSG00000204789	ZNF204P	0.525647	0.000279505
ENSG00000154099	DNAAF1	0.525775	8.18367e-05
ENSG00000226490	AC138647.1	0.525884	0.000174169
ENSG00000054356	PTPRN	0.525985	0.000215618
ENSG00000162494	LRRC38	0.525986	0.000291251
ENSG00000278897	AC020951.1	0.526144	0.00022949
ENSG00000273604	EPOP	0.526147	0.00037287
ENSG00000276991	RF01877	0.526161	0.000175043
ENSG00000168090	COPS6	0.526182	0.000657284
ENSG00000107130	NCS1	0.526197	0.000279703
ENSG00000110427	KIAA1549L	0.526262	0.000245625
ENSG00000165061	ZMAT4	0.52635	0.00023955
ENSG00000130005	GAMT	0.526368	0.000419897
ENSG00000155974	GRIP1	0.526428	0.000246442
ENSG00000170786	SDR16C5	0.526443	0.000208692
ENSG00000161681	SHANK1	0.526486	0.000311541
ENSG00000224032	EPB41L4A-AS1	0.526683	0.00066998
ENSG00000131831	RAI2	0.526746	0.000207154
ENSG00000176454	LPCAT4	0.526767	0.000275588
ENSG00000225663	MCRIP1	0.526786	0.000238829
ENSG00000159753	CARMIL2	0.52697	0.000222974
ENSG00000157782	CABP1	0.527003	0.0106818
ENSG00000139874	SSTR1	0.527035	0.00039478
ENSG00000197937	ZNF347	0.527038	0.000107494
ENSG00000123360	PDE1B	0.527189	0.00039543
ENSG00000178394	HTR1A	0.527311	0.000340615
ENSG00000130177	CDC16	0.527321	0.000238565
ENSG00000005486	RHBDD2	0.527355	8.76233e-05
ENSG00000185551	NR2F2	0.527504	0.00044505
ENSG00000204677	FAM153C	0.527544	0.000168421
ENSG00000183090	FREM3	0.527602	0.000133419
ENSG00000143502	SUSD4	0.527602	0.000331564
ENSG00000052126	PLEKHA5	0.527654	0.000220632
ENSG00000008256	CYTH3	0.527686	0.000210893
ENSG00000270069	MIR222HG	0.527695	0.000156203
ENSG00000111262	KCNA1	0.527702	0.000334232
ENSG00000143164	DCAF6	0.527734	0.000448447
ENSG00000119698	PPP4R4	0.527748	0.000441581
ENSG00000166105	GLB1L3	0.527829	0.000189811
ENSG00000197705	KLHL14	0.527915	0.000437377
ENSG00000143867	OSR1	0.52792	0.000208038
ENSG00000168348	INSM2	0.52804	0.000322981
ENSG00000185989	RASA3	0.528146	0.000457048
ENSG00000053438	NNAT	0.528282	0.000161364
ENSG00000247853	AC006064.2	0.528381	0.000159765
ENSG00000198585	NUDT16	0.528511	0.000246442
ENSG00000179915	NRXN1	0.528524	0.000328639
ENSG00000006210	CX3CL1	0.528582	0.000275588
ENSG00000105784	RUNDC3B	0.528609	0.000368985
ENSG00000139973	SYT16	0.528701	0.000354317
ENSG00000140743	CDR2	0.528734	0.000609531
ENSG00000116106	EPHA4	0.528738	0.000354769
ENSG00000049130	KITLG	0.528749	0.000415002
ENSG00000197457	STMN3	0.528787	0.000255208
ENSG00000103034	NDRG4	0.528853	0.000399149
ENSG00000165899	OTOGL	0.528906	0.000637782
ENSG00000128487	SPECC1	0.528944	0.00023906
ENSG00000102104	RS1	0.529034	0.000277009
ENSG00000233932	CTXN2	0.529083	0.000351465
ENSG00000253846	PCDHGA10	0.529312	0.000243127
ENSG00000184470	TXNRD2	0.529333	0.00024174
ENSG00000168830	HTR1E	0.529353	0.000136238
ENSG00000279138	AP002847.1	0.52938	0.000333737
ENSG00000260837	ENSG00000260837	0.529435	0.000333333
ENSG00000206432	TMEM200C	0.52947	0.000119833
ENSG00000118307	CASC1	0.529535	0.0111447
ENSG00000077279	DCX	0.529621	0.000376506
ENSG00000138675	FGF5	0.529754	0.000168675
ENSG00000035141	FAM136A	0.529755	0.000235068
ENSG00000139714	MORN3	0.529785	0.000376447
ENSG00000156976	EIF4A2	0.529808	0.000203127
ENSG00000160345	C9orf116	0.529841	9.34478e-05
ENSG00000154478	GPR26	0.529897	0.000234117
ENSG00000148308	GTF3C5	0.529922	0.000427009
ENSG00000174453	VWC2L	0.530143	0.000269555
ENSG00000153253	SCN3A	0.530245	0.000220052
ENSG00000198689	SLC9A6	0.530294	0.000595421
ENSG00000198435	NRARP	0.530366	7.69524e-05
ENSG00000164440	TXLNB	0.530433	0.000389437
ENSG00000120820	GLT8D2	0.53051	0.000247859
ENSG00000140939	NOL3	0.530548	0.00039543
ENSG00000143156	NME7	0.530591	0.000289715
ENSG00000168032	ENTPD3	0.530685	0.000287424
ENSG00000165752	STK32C	0.53072	0.000220958
ENSG00000267909	CCDC177	0.530862	0.000312006
ENSG00000166922	SCG5	0.531102	0.000464885
ENSG00000137766	UNC13C	0.531108	0.000334161
ENSG00000106263	EIF3B	0.531285	0.000819973
ENSG00000136938	ANP32B	0.5314	0.000248761
ENSG00000151952	TMEM132D	0.531401	0.000481485
ENSG00000079841	RIMS1	0.531409	0.00032098
ENSG00000177238	TRIM72	0.531563	9.59008e-05
ENSG00000096092	TMEM14A	0.531592	0.000553013
ENSG00000162105	SHANK2	0.531594	0.000219574
ENSG00000163166	IWS1	0.531669	0.000239595
ENSG00000154027	AK5	0.531806	0.000391578
ENSG00000204044	SLC12A5-AS1	0.531814	0.000230957
ENSG00000105880	DLX5	0.531914	0.000255208
ENSG00000104969	SGTA	0.532019	0.000631794
ENSG00000259234	ANKRD34C-AS1	0.532066	0.00066646
ENSG00000137824	RMDN3	0.532077	0.000167023
ENSG00000082014	SMARCD3	0.532111	0.000114279
ENSG00000186891	TNFRSF18	0.532123	0.000235994
ENSG00000112149	CD83	0.532162	0.000389073
ENSG00000136950	ARPC5L	0.532244	0.000273912
ENSG00000100167	SEPT3	0.532284	0.00057508
ENSG00000164610	RP9	0.532378	0.000463472
ENSG00000128573	FOXP2	0.532623	0.000749047
ENSG00000141580	WDR45B	0.532627	0.000263608
ENSG00000235426	AL133481.1	0.532631	0.000456502
ENSG00000132359	RAP1GAP2	0.53264	0.000310925
ENSG00000134121	CHL1	0.532649	0.000638842
ENSG00000135953	MFSD9	0.532718	9.74412e-05
ENSG00000171243	SOSTDC1	0.532793	0.000322752
ENSG00000184014	DENND5A	0.532821	0.000356209
ENSG00000100142	POLR2F	0.532845	0.000359481
ENSG00000072110	ACTN1	0.532867	0.000231261
ENSG00000147246	HTR2C	0.532947	0.000249481
ENSG00000101958	GLRA2	0.532952	0.000653479
ENSG00000138028	CGREF1	0.532954	0.000434179
ENSG00000139970	RTN1	0.532998	0.000340398
ENSG00000123901	GPR83	0.533081	0.000245642
ENSG00000162981	FAM84A	0.533088	0.000277009
ENSG00000163793	DNAJC5G	0.533193	0.000209441
ENSG00000178127	NDUFV2	0.533271	0.000631794
ENSG00000236922	LINC01378	0.533274	0.00029336
ENSG00000224116	INHBA-AS1	0.533277	0.000375338
ENSG00000272909	AL122035.2	0.533293	0.000365178
ENSG00000228594	FNDC10	0.533358	0.000220632
ENSG00000156463	SH3RF2	0.53346	0.000320425
ENSG00000091622	PITPNM3	0.533496	0.000351465
ENSG00000112981	NME5	0.533564	0.000440032
ENSG00000157106	SMG1	0.533653	9.23773e-05
ENSG00000132275	RRP8	0.533741	0.000372953
ENSG00000178821	TMEM52	0.533764	0.000262831
ENSG00000138814	PPP3CA	0.533902	0.000275588
ENSG00000181908	AP003774.1	0.533911	0.000255208
ENSG00000150556	LYPD6B	0.533967	0.000371581
ENSG00000137843	PAK6	0.534008	0.000217186
ENSG00000182768	NGRN	0.534052	0.000762745
ENSG00000213047	DENND1B	0.534072	0.000376978
ENSG00000136141	LRCH1	0.534085	0.000157434
ENSG00000112232	KHDRBS2	0.534142	0.000182464
ENSG00000152969	JAKMIP1	0.534153	0.000771338
ENSG00000135324	MRAP2	0.534153	0.000370811
ENSG00000144355	DLX1	0.53419	0.000207845
ENSG00000225110	PNMA6F	0.534203	0.000456457
ENSG00000081803	CADPS2	0.534231	0.000185534
ENSG00000177479	ARIH2	0.534318	0.00061377
ENSG00000157870	FAM213B	0.534338	0.000606154
ENSG00000123191	ATP7B	0.534399	0.000129389
ENSG00000272420	AL513477.2	0.534435	9.41114e-05
ENSG00000145491	ROPN1L	0.534465	0.000309988
ENSG00000157542	KCNJ6	0.534626	0.000343159
ENSG00000183785	TUBA8	0.53464	0.000428401
ENSG00000205037	AC134312.1	0.534668	0.000462557
ENSG00000264443	AL445686.2	0.534679	0.000195538
ENSG00000231233	CFAP58-AS1	0.534702	0.00060558
ENSG00000145147	SLIT2	0.534724	0.000413402
ENSG00000198216	CACNA1E	0.534768	0.000350188
ENSG00000248455	LINC02217	0.534774	0.000346666
ENSG00000215217	C5orf49	0.53479	0.000174169
ENSG00000221866	PLXNA4	0.534849	0.000370811
ENSG00000007520	TSR3	0.53498	0.000573711
ENSG00000234390	USP27X-AS1	0.535075	0.000399505
ENSG00000136052	SLC41A2	0.53536	0.000497223
ENSG00000100941	PNN	0.53538	0.000334885
ENSG00000132763	MMACHC	0.535404	0.000190893
ENSG00000164465	DCBLD1	0.535498	0.00113162
ENSG00000187122	SLIT1	0.535521	0.000413402
ENSG00000272379	AL008729.2	0.535549	0.000344309
ENSG00000111218	PRMT8	0.535572	0.000381668
ENSG00000161677	JOSD2	0.535627	0.00104109
ENSG00000171943	SRGAP2C	0.535642	0.00026368
ENSG00000177556	ATOX1	0.535675	0.000671796
ENSG00000171246	NPTX1	0.53573	0.000439356
ENSG00000197343	ZNF655	0.535735	0.000166615
ENSG00000187186	AL162231.1	0.535804	0.000156203
ENSG00000182621	PLCB1	0.53581	0.000607628
ENSG00000101977	MCF2	0.535811	0.000610679
ENSG00000166979	EVA1C	0.535965	0.000455493
ENSG00000269145	AC007192.2	0.536025	0.000173001
ENSG00000006432	MAP3K9	0.536045	0.000407206
ENSG00000114812	VIPR1	0.536091	0.000358072
ENSG00000174460	ZCCHC12	0.536095	0.000449445
ENSG00000101412	E2F1	0.536332	0.000129389
ENSG00000133135	RNF128	0.536368	0.000217186
ENSG00000165424	ZCCHC24	0.536441	0.000389728
ENSG00000148120	C9orf3	0.536613	0.000660372
ENSG00000178752	ERFE	0.536917	0.000346666
ENSG00000221890	NPTXR	0.536947	0.000463472
ENSG00000176840	MIR7-3HG	0.536948	0.000490866
ENSG00000188916	FAM196A	0.537003	0.000249444
ENSG00000124702	KLHDC3	0.537056	0.000245037
ENSG00000163536	SERPINI1	0.537292	0.000269645
ENSG00000260230	FRRS1L	0.537296	0.00154758
ENSG00000125775	SDCBP2	0.537347	0.000266068
ENSG00000185274	GALNT17	0.537622	0.000406656
ENSG00000186577	SMIM29	0.537741	0.000286159
ENSG00000269945	AC004817.4	0.537831	0.000385922
ENSG00000130511	SSBP4	0.537891	0.000244196
ENSG00000182512	GLRX5	0.537972	0.000698052
ENSG00000111305	GSG1	0.538067	0.000406656
ENSG00000137571	SLCO5A1	0.538181	0.000329118
ENSG00000102109	PCSK1N	0.538205	0.00026477
ENSG00000128563	PRKRIP1	0.538252	0.000532779
ENSG00000263809	AC135178.2	0.538261	0.000161364
ENSG00000058404	CAMK2B	0.53827	0.000406218
ENSG00000058091	CDK14	0.53827	0.000664408
ENSG00000187772	LIN28B	0.538478	0.000215009
ENSG00000108947	EFNB3	0.53854	0.000481485
ENSG00000116205	TCEANC2	0.538543	0.00038142
ENSG00000197381	ADARB1	0.538632	0.000235994
ENSG00000132386	SERPINF1	0.538658	0.000445444
ENSG00000204271	SPIN3	0.538668	0.000210913
ENSG00000125850	OVOL2	0.538677	0.000351465
ENSG00000175985	PLEKHD1	0.538781	0.000206042
ENSG00000120049	KCNIP2	0.538864	0.000406656
ENSG00000183978	COA3	0.538865	0.000607628
ENSG00000061918	GUCY1B1	0.538932	0.000610679
ENSG00000107262	BAG1	0.538938	0.000559434
ENSG00000169116	PARM1	0.538955	0.000618826
ENSG00000040731	CDH10	0.539188	0.000558252
ENSG00000158089	GALNT14	0.539282	0.00046837
ENSG00000260432	ENSG00000260432	0.539313	0.000551028
ENSG00000184831	APOO	0.539326	0.000625758
ENSG00000236859	NIFK-AS1	0.539356	0.000487042
ENSG00000119632	IFI27L2	0.539361	0.000180836
ENSG00000101460	MAP1LC3A	0.539377	0.0012585
ENSG00000147234	FRMPD3	0.539472	0.000198236
ENSG00000183248	PRR36	0.539567	0.000483268
ENSG00000204356	NELFE	0.53963	0.000558252
ENSG00000231632	ENSG00000231632	0.539684	0.000881623
ENSG00000156687	UNC5D	0.539735	0.000539107
ENSG00000196932	TMEM26	0.539744	0.000174169
ENSG00000267665	AC021683.3	0.539753	0.000262831
ENSG00000165194	PCDH19	0.539805	0.000570207
ENSG00000152092	ASTN1	0.539964	0.00027715
ENSG00000144645	OSBPL10	0.540014	0.000500053
ENSG00000180875	GREM2	0.54003	0.000409409
ENSG00000162873	KLHDC8A	0.540163	0.000215618
ENSG00000172465	TCEAL1	0.540244	0.000775502
ENSG00000134443	GRP	0.54031	0.000333333
ENSG00000181085	MAPK15	0.540325	0.00013129
ENSG00000153820	SPHKAP	0.54036	0.000180836
ENSG00000176101	SSNA1	0.540399	0.000538758
ENSG00000250510	GPR162	0.540399	0.000349613
ENSG00000152520	PAN3	0.54048	0.000348974
ENSG00000129159	KCNC1	0.540523	0.000437377
ENSG00000279013	AC110774.1	0.540531	0.00055133
ENSG00000172346	CSDC2	0.540564	0.000215618
ENSG00000147465	STAR	0.540571	0.00040005
ENSG00000183023	SLC8A1	0.54061	0.000699811
ENSG00000204442	FAM155A	0.540661	0.000605938
ENSG00000279663	AC104623.2	0.540693	0.000365178
ENSG00000169764	UGP2	0.540729	0.00212793
ENSG00000205208	C4orf46	0.540754	0.00039543
ENSG00000050165	DKK3	0.540786	0.00104996
ENSG00000120088	CRHR1	0.540876	0.000355
ENSG00000267673	FDX2	0.540909	0.000199459
ENSG00000072133	RPS6KA6	0.540921	0.000614615
ENSG00000179603	GRM8	0.541086	0.000599635
ENSG00000196549	MME	0.541346	0.000284578
ENSG00000227617	CERS6-AS1	0.541347	0.000515312
ENSG00000010626	LRRC23	0.541348	0.000582724
ENSG00000182809	CRIP2	0.541379	0.000272362
ENSG00000145063	AC062028.1	0.541463	0.000345907
ENSG00000174744	BRMS1	0.541489	0.000441581
ENSG00000131408	NR1H2	0.541496	0.000303006
ENSG00000162188	GNG3	0.541499	0.00057429
ENSG00000100387	RBX1	0.541574	0.000372644
ENSG00000245937	LINC01184	0.541616	0.000449168
ENSG00000215196	BASP1-AS1	0.541708	0.000463472
ENSG00000269987	AC004542.2	0.541754	0.000268614
ENSG00000119508	NR4A3	0.541782	0.000287424
ENSG00000065923	SLC9A7	0.541837	0.000568812
ENSG00000125931	CITED1	0.541842	0.000419475
ENSG00000169933	FRMPD4	0.542069	0.000639813
ENSG00000165802	NSMF	0.542093	0.000498116
ENSG00000170584	NUDCD2	0.542189	0.000652074
ENSG00000101098	RIMS4	0.542224	0.000449168
ENSG00000185933	CALHM1	0.542227	0.000511591
ENSG00000280234	AC124303.2	0.542238	0.000396124
ENSG00000177600	RPLP2	0.542255	0.00091144
ENSG00000106617	PRKAG2	0.542269	0.000614615
ENSG00000214376	VSTM5	0.542281	0.000500376
ENSG00000106479	ZNF862	0.542316	0.000367911
ENSG00000161682	FAM171A2	0.542478	0.000610679
ENSG00000169964	TMEM42	0.542482	0.0017691
ENSG00000266820	KPNA2P3	0.542493	0.000365178
ENSG00000114853	ZBTB47	0.542516	0.000747615
ENSG00000270181	BIVM-ERCC5	0.542523	0.000861386
ENSG00000154162	CDH12	0.542534	0.00060558
ENSG00000265784	AC006441.3	0.542604	0.000286159
ENSG00000213424	KRT222	0.542617	0.000455923
ENSG00000106341	PPP1R17	0.542622	0.000766597
ENSG00000141505	ASGR1	0.542637	0.000385832
ENSG00000086289	EPDR1	0.542643	0.00151065
ENSG00000152580	IGSF10	0.542681	0.000454563
ENSG00000144550	CPNE9	0.542821	0.000570207
ENSG00000272944	AC079834.2	0.542999	0.000449168
ENSG00000103363	ELOB	0.543027	0.000409409
ENSG00000196110	ZNF699	0.543037	0.000557642
ENSG00000163888	CAMK2N2	0.543057	0.000417563
ENSG00000064995	TAF11	0.5431	0.000354596
ENSG00000171951	SCG2	0.543148	0.00111018
ENSG00000133250	ZNF414	0.543213	0.000716655
ENSG00000220575	HTR5A-AS1	0.543263	0.000481153
ENSG00000229891	LINC01315	0.54336	0.000219574
ENSG00000125354	SEPT6	0.543462	0.000379085
ENSG00000149806	FAU	0.543518	0.000610679
ENSG00000247137	AP000873.2	0.54355	0.000171749
ENSG00000217236	SP9	0.543613	0.000577931
ENSG00000114446	IFT57	0.543762	0.000565361
ENSG00000108309	RUNDC3A	0.543799	0.000825534
ENSG00000196277	GRM7	0.54381	0.000377175
ENSG00000214796	AC098934.1	0.54383	0.00122422
ENSG00000139767	SRRM4	0.543854	0.000456457
ENSG00000143499	SMYD2	0.543859	0.0007519
ENSG00000184307	ZDHHC23	0.543916	0.0028539
ENSG00000108604	SMARCD2	0.543923	0.000713585
ENSG00000114279	FGF12	0.543933	0.00105897
ENSG00000162636	FAM102B	0.543986	0.00134975
ENSG00000166250	CLMP	0.544011	0.000239595
ENSG00000173452	TMEM196	0.544075	0.000645771
ENSG00000185008	ROBO2	0.544178	0.000338401
ENSG00000244040	IL12A-AS1	0.544185	0.000573711
ENSG00000065325	GLP2R	0.544189	0.000590066
ENSG00000164096	C4orf3	0.544271	0.00039478
ENSG00000240694	PNMA2	0.54429	0.000522944
ENSG00000198934	MAGEE1	0.544325	0.000334337
ENSG00000145506	NKD2	0.54438	0.000664408
ENSG00000110975	SYT10	0.544416	0.00272082
ENSG00000106683	LIMK1	0.5445	0.000801962
ENSG00000135002	RFK	0.54457	0.000887501
ENSG00000115353	TACR1	0.544607	0.000586154
ENSG00000180638	SLC47A2	0.544643	0.000388757
ENSG00000147408	CSGALNACT1	0.544658	0.000515312
ENSG00000070882	OSBPL3	0.544708	0.000456502
ENSG00000151882	CCL28	0.544945	0.000612315
ENSG00000174915	PTDSS2	0.544967	0.000792454
ENSG00000277692	AL121583.1	0.545091	0.0006652
ENSG00000198840	MT-ND3	0.545163	0.000806143
ENSG00000159592	GPBP1L1	0.545166	0.000614772
ENSG00000144713	RPL32	0.545191	0.000640173
ENSG00000152669	CCNO	0.545209	0.000532779
ENSG00000073969	NSF	0.545239	0.000729383
ENSG00000172943	PHF8	0.545358	0.00031148
ENSG00000167733	HSD11B1L	0.545371	0.000333333
ENSG00000162782	TDRD5	0.545379	0.000879777
ENSG00000226645	AP006216.1	0.545422	0.000943454
ENSG00000164935	DCSTAMP	0.54548	0.000343652
ENSG00000118276	B4GALT6	0.545482	0.000470622
ENSG00000167863	ATP5PD	0.545634	0.00274498
ENSG00000148218	ALAD	0.545646	0.000662524
ENSG00000267396	AC090236.1	0.545648	0.000570207
ENSG00000044524	EPHA3	0.545777	0.000775502
ENSG00000167257	RNF214	0.545808	0.000687154
ENSG00000055609	KMT2C	0.545824	0.000602127
ENSG00000170085	SIMC1	0.545876	0.000559398
ENSG00000198744	MTCO3P12	0.545886	0.000520381
ENSG00000134490	TMEM241	0.545895	0.00104811
ENSG00000111052	LIN7A	0.546002	0.000631794
ENSG00000179546	HTR1D	0.546057	0.000550247
ENSG00000189410	SH2D5	0.546059	0.000558252
ENSG00000250479	CHCHD10	0.54608	0.00039543
ENSG00000215039	CD27-AS1	0.546093	0.000232241
ENSG00000079462	PAFAH1B3	0.546112	0.000290966
ENSG00000125814	NAPB	0.5462	0.00068334
ENSG00000258504	AL157871.1	0.546212	0.00163857
ENSG00000244161	FLNB-AS1	0.546351	0.000817262
ENSG00000086504	MRPL28	0.546465	0.000650914
ENSG00000130119	GNL3L	0.546485	0.000373103
ENSG00000154065	ANKRD29	0.546594	0.000658226
ENSG00000169032	MAP2K1	0.546646	0.0028196
ENSG00000097007	ABL1	0.546828	0.00055133
ENSG00000184349	EFNA5	0.546893	0.000718003
ENSG00000162734	PEA15	0.546951	0.000161364
ENSG00000268069	AC004466.1	0.547041	0.00109522
ENSG00000197872	FAM49A	0.547066	0.000683049
ENSG00000196189	SEMA4A	0.547161	0.000978549
ENSG00000168843	FSTL5	0.547172	0.000257629
ENSG00000168959	GRM5	0.547172	0.000801962
ENSG00000109079	TNFAIP1	0.547176	0.000232932
ENSG00000254973	AC105219.4	0.547454	0.000687154
ENSG00000151914	DST	0.547498	0.00704811
ENSG00000176406	RIMS2	0.547515	0.000586202
ENSG00000198354	DCAF12L2	0.547534	0.000483268
ENSG00000268230	AC012313.3	0.547571	0.00105066
ENSG00000174197	MGA	0.547592	0.000310925
ENSG00000165914	TTC7B	0.547639	0.000669775
ENSG00000122733	PHF24	0.547678	0.000604673
ENSG00000108176	DNAJC12	0.547691	0.000262025
ENSG00000267163	ENSG00000267163	0.547747	0.000770478
ENSG00000198785	GRIN3A	0.547761	0.000411084
ENSG00000115268	RPS15	0.54781	0.000838315
ENSG00000174839	DENND6A	0.547834	0.000391056
ENSG00000256008	AC125616.1	0.547855	0.000582946
ENSG00000103024	NME3	0.547856	0.000825534
ENSG00000168546	GFRA2	0.547857	0.000680795
ENSG00000146221	TCTE1	0.547915	0.00046895
ENSG00000279553	ENSG00000279553	0.547985	0.000672783
ENSG00000102385	DRP2	0.548027	0.000759346
ENSG00000172671	ZFAND4	0.548068	0.000573711
ENSG00000181378	CFAP65	0.548182	0.000246442
ENSG00000154118	JPH3	0.548198	0.000589061
ENSG00000148291	SURF2	0.548205	0.000952348
ENSG00000240225	ZNF542P	0.548239	0.000242849
ENSG00000063180	CA11	0.548247	0.000771559
ENSG00000124191	TOX2	0.548274	0.000643445
ENSG00000149654	CDH22	0.548279	0.000573482
ENSG00000183444	OR7E38P	0.548348	0.000279505
ENSG00000106992	AK1	0.548411	0.000445444
ENSG00000229325	ACAP2-IT1	0.548469	0.000439356
ENSG00000247317	LY6E-DT	0.548476	0.000396124
ENSG00000181656	GPR88	0.548617	0.000770478
ENSG00000257923	CUX1	0.548737	0.000711939
ENSG00000111361	EIF2B1	0.548888	0.000826054
ENSG00000070961	ATP2B1	0.549088	0.00104944
ENSG00000151025	GPR158	0.549172	0.000856121
ENSG00000132017	DCAF15	0.549211	0.000720913
ENSG00000267506	AC021683.2	0.549216	0.000746335
ENSG00000277531	PNMA8C	0.549234	0.000562713
ENSG00000166407	LMO1	0.549241	0.000640173
ENSG00000160325	CACFD1	0.549316	0.000647996
ENSG00000101464	PIGU	0.549352	0.000995063
ENSG00000081985	IL12RB2	0.549482	0.00212894
ENSG00000262209	PCDHGB3	0.549529	0.00095371
ENSG00000148680	HTR7	0.549551	0.000592422
ENSG00000224043	CCNT2-AS1	0.549572	0.000241571
ENSG00000168795	ZBTB5	0.549657	0.000267145
ENSG00000172575	RASGRP1	0.54974	0.00126644
ENSG00000088833	NSFL1C	0.549767	0.00163857
ENSG00000156113	KCNMA1	0.549779	0.000675896
ENSG00000104361	NIPAL2	0.549784	0.000856649
ENSG00000255114	AP003392.3	0.549812	0.000324604
ENSG00000271892	AC026790.1	0.549857	0.000640173
ENSG00000129933	MAU2	0.549865	0.000754397
ENSG00000135502	SLC26A10	0.549888	0.000312878
ENSG00000189046	ALKBH2	0.549906	0.000645524
ENSG00000156486	KCNS2	0.549906	0.000862484
ENSG00000150403	TMCO3	0.550028	0.0007519
ENSG00000135776	ABCB10	0.550203	0.00040005
ENSG00000164855	TMEM184A	0.550269	0.000658226
ENSG00000162191	UBXN1	0.55045	0.00191329
ENSG00000213023	SYT3	0.55046	0.00166018
ENSG00000133302	SLF1	0.550499	0.000735148
ENSG00000258315	C17orf49	0.55052	0.000565361
ENSG00000262967	AC005921.2	0.550529	0.000650751
ENSG00000236015	AC011290.2	0.550536	0.000483268
ENSG00000118402	ELOVL4	0.550583	0.000726363
ENSG00000115392	FANCL	0.550632	0.000220632
ENSG00000263707	AC005277.1	0.550756	0.000650927
ENSG00000256193	LINC00507	0.550787	0.000657284
ENSG00000185305	ARL15	0.550851	0.00217071
ENSG00000068615	REEP1	0.550862	0.000841125
ENSG00000103942	HOMER2	0.55094	0.000688718
ENSG00000153132	CLGN	0.550975	0.000536318
ENSG00000147655	RSPO2	0.551025	0.000958463
ENSG00000185722	ANKFY1	0.551032	0.00023757
ENSG00000197724	PHF2	0.551057	0.000720913
ENSG00000175602	CCDC85B	0.551112	0.000334161
ENSG00000149929	HIRIP3	0.551142	0.000633789
ENSG00000122359	ANXA11	0.551143	0.000860301
ENSG00000146352	CLVS2	0.551185	0.00109216
ENSG00000075340	ADD2	0.551287	0.000838921
ENSG00000241158	ADAMTS9-AS1	0.551426	0.000887501
ENSG00000258643	BCL2L2-PABPN1	0.551434	0.000660506
ENSG00000126775	ATG14	0.551553	0.000538758
ENSG00000163046	ANKRD30BL	0.551637	0.000717073
ENSG00000272121	AC006058.3	0.551673	0.000921364
ENSG00000267796	LIN37	0.551794	0.000931823
ENSG00000139174	PRICKLE1	0.55181	0.00125745
ENSG00000154556	SORBS2	0.551881	0.000648964
ENSG00000173715	C11orf80	0.5519	0.000483268
ENSG00000090097	PCBP4	0.551919	0.00126937
ENSG00000253873	PCDHGA11	0.552004	0.000480992
ENSG00000171161	ZNF672	0.552105	0.000819973
ENSG00000198797	BRINP2	0.552159	0.000419859
ENSG00000168000	BSCL2	0.552207	0.00130802
ENSG00000040933	INPP4A	0.552239	0.00126904
ENSG00000135441	BLOC1S1	0.552253	0.000548791
ENSG00000185344	ATP6V0A2	0.552316	0.000752558
ENSG00000150394	CDH8	0.552344	0.000652888
ENSG00000105650	PDE4C	0.552448	0.000638842
ENSG00000164885	CDK5	0.552554	0.00129355
ENSG00000271869	AC026979.2	0.552587	0.000290242
ENSG00000122033	MTIF3	0.552751	0.000730878
ENSG00000137267	TUBB2A	0.552767	0.00125465
ENSG00000253629	AP000426.1	0.55278	0.000773389
ENSG00000148935	GAS2	0.552885	0.000310925
ENSG00000134874	DZIP1	0.552935	0.00115622
ENSG00000101327	PDYN	0.552956	0.00125465
ENSG00000115252	PDE1A	0.553016	0.00137024
ENSG00000278195	SSTR3	0.553096	0.000778887
ENSG00000154655	L3MBTL4	0.553242	0.000309988
ENSG00000062282	DGAT2	0.55325	0.000637782
ENSG00000100583	SAMD15	0.553261	0.000750374
ENSG00000171604	CXXC5	0.553334	0.00226134
ENSG00000078668	VDAC3	0.553338	0.00158761
ENSG00000151090	THRB	0.553466	0.000958463
ENSG00000171132	PRKCE	0.55349	0.00163928
ENSG00000169087	HSPBAP1	0.553514	0.00112267
ENSG00000151834	GABRA2	0.553541	0.00122152
ENSG00000197714	ZNF460	0.553581	0.000365178
ENSG00000175175	PPM1E	0.553746	0.00195442
ENSG00000130584	ZBTB46	0.553973	0.000381668
ENSG00000156467	UQCRB	0.553993	0.000640173
ENSG00000155893	PXYLP1	0.554045	0.000732882
ENSG00000157064	NMNAT2	0.554049	0.000838315
ENSG00000171488	LRRC8C	0.554052	0.000425208
ENSG00000166924	NYAP1	0.55415	0.00122045
ENSG00000198712	MT-CO2	0.554163	0.000845772
ENSG00000099624	ATP5F1D	0.554277	0.000785459
ENSG00000130731	METTL26	0.554289	0.000804163
ENSG00000275340	FGD5P1	0.554387	0.000771338
ENSG00000008324	SS18L2	0.554437	0.0012998
ENSG00000134057	CCNB1	0.554445	0.00133229
ENSG00000233427	AL009181.1	0.554613	0.000369412
ENSG00000126950	TMEM35A	0.554875	0.00151292
ENSG00000144893	MED12L	0.554966	0.00531333
ENSG00000078900	TP73	0.55498	0.000716655
ENSG00000091972	CD200	0.554988	0.000637782
ENSG00000180884	ZNF792	0.555024	0.000511119
ENSG00000082482	KCNK2	0.555167	0.00129355
ENSG00000167130	DOLPP1	0.555209	0.000441581
ENSG00000166823	MESP1	0.555224	0.000255172
ENSG00000134107	BHLHE40	0.555324	0.000344418
ENSG00000112530	PACRG	0.555476	0.001708
ENSG00000276408	AC025287.2	0.555517	0.000974293
ENSG00000147647	DPYS	0.555731	0.000766597
ENSG00000161381	PLXDC1	0.555822	0.000660506
ENSG00000197982	C1orf122	0.555861	0.000279505
ENSG00000103121	CMC2	0.555917	0.000849603
ENSG00000168234	TTC39C	0.555931	0.000979842
ENSG00000134775	FHOD3	0.555954	0.000843997
ENSG00000165985	C1QL3	0.555965	0.00143156
ENSG00000006128	TAC1	0.556134	0.000874612
ENSG00000188211	NCR3LG1	0.55614	0.00264614
ENSG00000170390	DCLK2	0.556191	0.000910634
ENSG00000104290	FZD3	0.55623	0.00132168
ENSG00000225465	RFPL1S	0.556286	0.000515312
ENSG00000152413	HOMER1	0.556325	0.00100299
ENSG00000163577	EIF5A2	0.556366	0.000518129
ENSG00000130522	JUND	0.556374	0.000852082
ENSG00000184076	UQCR10	0.556592	0.000913131
ENSG00000275131	AC241952.1	0.556597	0.000917905
ENSG00000009724	MASP2	0.55663	0.000643829
ENSG00000182580	EPHB3	0.556649	0.000301195
ENSG00000174791	RIN1	0.55668	0.000391905
ENSG00000261934	PCDHGA9	0.556695	0.000931823
ENSG00000162621	LRRC53	0.556728	0.000884562
ENSG00000026559	KCNG1	0.556729	0.000577817
ENSG00000188290	HES4	0.556806	0.00065121
ENSG00000218227	AC136632.1	0.556828	0.00057508
ENSG00000280304	AC104260.2	0.556904	0.00121444
ENSG00000240771	ARHGEF25	0.556906	0.00124101
ENSG00000166111	SVOP	0.556907	0.00104909
ENSG00000104369	JPH1	0.556912	0.00091309
ENSG00000197860	SGTB	0.557143	0.00178945
ENSG00000109881	CCDC34	0.557154	0.00314697
ENSG00000109452	INPP4B	0.557265	0.00106124
ENSG00000241570	PAQR9-AS1	0.557311	0.00139435
ENSG00000143013	LMO4	0.557344	0.00121944
ENSG00000243449	C4orf48	0.557347	0.000859107
ENSG00000179295	PTPN11	0.557445	0.000791631
ENSG00000263986	AC087393.2	0.557463	0.00107774
ENSG00000262758	ENSG00000262758	0.557523	0.00135975
ENSG00000167526	RPL13	0.557637	0.00153903
ENSG00000265313	LINC01476	0.55775	0.000669775
ENSG00000176490	DIRAS1	0.557798	0.00108398
ENSG00000171502	COL24A1	0.55782	0.000939005
ENSG00000130770	ATP5IF1	0.557872	0.000687154
ENSG00000066629	EML1	0.557931	0.000381668
ENSG00000166603	MC4R	0.558005	0.00119464
ENSG00000146267	FAXC	0.558075	0.00125855
ENSG00000127824	TUBA4A	0.558106	0.00136162
ENSG00000102103	PQBP1	0.558116	0.00104996
ENSG00000150471	ADGRL3	0.558143	0.00265235
ENSG00000099385	BCL7C	0.558186	0.00219917
ENSG00000173227	SYT12	0.55827	0.000770478
ENSG00000167969	ECI1	0.558272	0.000637782
ENSG00000100379	KCTD17	0.558291	0.000279703
ENSG00000150995	ITPR1	0.558304	0.00140986
ENSG00000109944	JHY	0.558306	0.00103004
ENSG00000203950	RTL8A	0.558332	0.00171305
ENSG00000108298	RPL19	0.558359	0.00143382
ENSG00000260101	AC008074.3	0.55845	0.00118037
ENSG00000146963	LUC7L2	0.558477	0.00126644
ENSG00000125266	EFNB2	0.558548	0.00225626
ENSG00000055118	KCNH2	0.558562	0.000500826
ENSG00000040275	SPDL1	0.558634	0.00112179
ENSG00000116497	S100PBP	0.558705	0.00126948
ENSG00000106615	RHEB	0.5588	0.00121444
ENSG00000175077	RTP1	0.558849	0.00124101
ENSG00000133858	ZFC3H1	0.559056	0.000775502
ENSG00000108021	FAM208B	0.559086	0.00065121
ENSG00000197183	NOL4L	0.559157	0.000652888
ENSG00000169554	ZEB2	0.55922	0.00115756
ENSG00000092068	SLC7A8	0.559279	0.000829686
ENSG00000071859	FAM50A	0.559291	0.00121891
ENSG00000259863	SH3RF3-AS1	0.559294	0.000595421
ENSG00000105767	CADM4	0.559329	0.00867114
ENSG00000260336	ENSG00000260336	0.559381	0.00120637
ENSG00000106789	CORO2A	0.559473	0.000769464
ENSG00000154262	ABCA6	0.55954	0.00127718
ENSG00000070669	ASNS	0.559556	0.00177457
ENSG00000143774	GUK1	0.55966	0.000884218
ENSG00000227082	AC244021.1	0.559676	0.00060558
ENSG00000116983	HPCAL4	0.559784	0.00110774
ENSG00000240253	FAR2P3	0.559834	0.00207239
ENSG00000183092	BEGAIN	0.559908	0.00071625
ENSG00000164172	MOCS2	0.559917	0.000348594
ENSG00000184007	PTP4A2	0.559987	0.00152217
ENSG00000120053	GOT1	0.56005	0.00186874
ENSG00000155761	SPAG17	0.560121	0.0007519
ENSG00000104529	EEF1D	0.56013	0.00127753
ENSG00000168824	NSG1	0.560223	0.00137728
ENSG00000170949	ZNF160	0.560223	0.00117815
ENSG00000128581	IFT22	0.560235	0.00107496
ENSG00000008283	CYB561	0.5603	0.00104811
ENSG00000160973	FOXH1	0.560403	0.000536318
ENSG00000121410	A1BG	0.56053	0.00135048
ENSG00000204186	ZDBF2	0.560611	0.00216407
ENSG00000159352	PSMD4	0.560798	0.000981002
ENSG00000186675	MAGEE2	0.560848	0.00143342
ENSG00000267125	AC012615.3	0.560952	0.000345907
ENSG00000122644	ARL4A	0.560966	0.00196707
ENSG00000133316	WDR74	0.561	0.00146092
ENSG00000100105	PATZ1	0.561004	0.00119671
ENSG00000153558	FBXL2	0.561094	0.00152217
ENSG00000198888	MT-ND1	0.561099	0.000902377
ENSG00000078053	AMPH	0.561113	0.00149065
ENSG00000158292	GPR153	0.561141	0.000773389
ENSG00000066923	STAG3	0.561197	0.00124335
ENSG00000271417	ENSG00000271417	0.561305	0.000852082
ENSG00000131016	AKAP12	0.561313	0.00166018
ENSG00000172889	EGFL7	0.561323	0.000556813
ENSG00000164142	FAM160A1	0.561366	0.000638842
ENSG00000095203	EPB41L4B	0.561459	0.00103004
ENSG00000133142	TCEAL4	0.56147	0.00183116
ENSG00000182165	TP53TG1	0.561533	0.00130886
ENSG00000159259	CHAF1B	0.561576	0.00110253
ENSG00000173327	MAP3K11	0.561807	0.000829686
ENSG00000258702	AL137786.1	0.561814	0.0013343
ENSG00000186854	TRABD2A	0.561898	0.00110659
ENSG00000220804	LINC01881	0.561916	0.000552352
ENSG00000158417	EIF5B	0.561927	0.00101651
ENSG00000272031	ANKRD34A	0.561933	0.00115211
ENSG00000261675	AL022313.4	0.561933	0.0203748
ENSG00000176946	THAP4	0.56199	0.00104996
ENSG00000188906	LRRK2	0.562098	0.00191901
ENSG00000168016	TRANK1	0.562183	0.000954184
ENSG00000173915	ATP5MD	0.562184	0.000449445
ENSG00000254929	AL591684.2	0.562275	0.00132996
ENSG00000097021	ACOT7	0.562284	0.00216869
ENSG00000172350	ABCG4	0.562389	0.0012662
ENSG00000213413	PVRIG	0.562403	0.000419897
ENSG00000141750	STAC2	0.562415	0.000880657
ENSG00000152104	PTPN14	0.562416	0.0016083
ENSG00000104825	NFKBIB	0.562422	0.00269988
ENSG00000115738	ID2	0.562495	0.00176771
ENSG00000100211	CBY1	0.562576	0.0016959
ENSG00000124614	RPS10	0.562587	0.00125465
ENSG00000175115	PACS1	0.562601	0.000399149
ENSG00000128805	ARHGAP22	0.562637	0.0018
ENSG00000133110	POSTN	0.562733	0.00102134
ENSG00000225383	SFTA1P	0.562872	0.000621137
ENSG00000130751	NPAS1	0.562882	0.000771338
ENSG00000215845	TSTD1	0.562885	0.00113523
ENSG00000167468	GPX4	0.562955	0.000657284
ENSG00000110047	EHD1	0.562963	0.000941208
ENSG00000008988	RPS20	0.563051	0.00148651
ENSG00000205323	SARNP	0.563081	0.00180986
ENSG00000152034	MCHR2	0.563105	0.000730878
ENSG00000113749	HRH2	0.56321	0.00153903
ENSG00000147789	ZNF7	0.563215	0.00128558
ENSG00000259758	ENSG00000259758	0.563295	0.000990414
ENSG00000185915	KLHL34	0.563349	0.00154531
ENSG00000198825	INPP5F	0.563352	0.00288446
ENSG00000102078	SLC25A14	0.563364	0.00200371
ENSG00000253485	PCDHGA5	0.563386	0.00126937
ENSG00000186188	FFAR4	0.563443	0.00579998
ENSG00000082126	MPP4	0.563459	0.000400579
ENSG00000125743	SNRPD2	0.563539	0.00207192
ENSG00000051341	POLQ	0.563547	0.00102862
ENSG00000272888	LINC01578	0.563571	0.00149976
ENSG00000169946	ZFPM2	0.563583	0.000513893
ENSG00000241563	CORT	0.563586	0.000699811
ENSG00000005884	ITGA3	0.563598	0.000490691
ENSG00000114383	TUSC2	0.563605	0.000850553
ENSG00000102290	PCDH11X	0.563627	0.0013954
ENSG00000111642	CHD4	0.563669	0.00146059
ENSG00000168763	CNNM3	0.563683	0.000790546
ENSG00000131495	NDUFA2	0.563758	0.00141924
ENSG00000158806	NPM2	0.563786	0.00154295
ENSG00000136854	STXBP1	0.563855	0.00128247
ENSG00000105619	TFPT	0.564052	0.000595421
ENSG00000101331	CCM2L	0.564072	0.000817262
ENSG00000273079	GRIN2B	0.56417	0.00130886
ENSG00000213741	RPS29	0.564211	0.00216618
ENSG00000279573	AC134407.2	0.564242	0.00157226
ENSG00000198899	MT-ATP6	0.564277	0.00121944
ENSG00000140987	ZSCAN32	0.564293	0.000611902
ENSG00000170027	YWHAG	0.564325	0.00148651
ENSG00000160396	HIPK4	0.56439	0.00121944
ENSG00000248592	TMEM110-MUSTN1	0.564447	0.00136635
ENSG00000142408	CACNG8	0.564524	0.00133213
ENSG00000006625	GGCT	0.564555	0.00270414
ENSG00000175581	MRPL48	0.564591	0.00146059
ENSG00000159055	MIS18A	0.564607	0.000866828
ENSG00000135164	DMTF1	0.564634	0.00057429
ENSG00000267007	AC012615.2	0.564658	0.000497961
ENSG00000074706	IPCEF1	0.564662	0.00179549
ENSG00000166704	ZNF606	0.564671	0.00147887
ENSG00000006740	ARHGAP44	0.564679	0.00158834
ENSG00000262049	AC139530.1	0.564686	0.00325063
ENSG00000010244	ZNF207	0.56475	0.000441581
ENSG00000128654	MTX2	0.564922	0.00149065
ENSG00000172232	AZU1	0.564982	0.000416157
ENSG00000197461	PDGFA	0.565	0.00252239
ENSG00000101333	PLCB4	0.565064	0.000716805
ENSG00000253953	PCDHGB4	0.5651	0.00126036
ENSG00000129595	EPB41L4A	0.565258	0.00112882
ENSG00000122779	TRIM24	0.565344	0.0014628
ENSG00000184408	KCND2	0.565386	0.000536318
ENSG00000105357	MYH14	0.56539	0.00564478
ENSG00000134222	PSRC1	0.565521	0.000729922
ENSG00000175426	PCSK1	0.565526	0.001708
ENSG00000215475	SIAH3	0.565549	0.000906936
ENSG00000186710	CFAP73	0.565658	0.00133486
ENSG00000198517	MAFK	0.565756	0.00140636
ENSG00000136942	RPL35	0.565838	0.00152372
ENSG00000068650	ATP11A	0.565861	0.00122526
ENSG00000213760	ATP6V1G2	0.565915	0.00163928
ENSG00000165973	NELL1	0.565963	0.00236836
ENSG00000250686	AL049544.1	0.565974	0.00102517
ENSG00000182196	ARL6IP4	0.566033	0.00241588
ENSG00000108395	TRIM37	0.566063	0.00198559
ENSG00000111696	NT5DC3	0.566092	0.00184307
ENSG00000260878	AC104072.1	0.566148	0.00166132
ENSG00000182389	CACNB4	0.566308	0.00206276
ENSG00000144366	GULP1	0.566389	0.00241588
ENSG00000161016	RPL8	0.56643	0.00176771
ENSG00000203685	STUM	0.56649	0.00432291
ENSG00000108231	LGI1	0.566535	0.00118037
ENSG00000060237	WNK1	0.566597	0.0016083
ENSG00000114573	ATP6V1A	0.566874	0.00269424
ENSG00000165323	FAT3	0.566994	0.00161414
ENSG00000110080	ST3GAL4	0.567023	0.00202118
ENSG00000204052	LRRC73	0.567039	0.00148699
ENSG00000101391	CDK5RAP1	0.567126	0.00132123
ENSG00000175497	DPP10	0.567228	0.00241528
ENSG00000107745	MICU1	0.567237	0.000812862
ENSG00000196990	FAM163B	0.567248	0.00134531
ENSG00000234423	LINC01250	0.567346	0.00146742
ENSG00000134686	PHC2	0.567384	0.00161414
ENSG00000149970	CNKSR2	0.567385	0.000808999
ENSG00000254122	PCDHGB7	0.56741	0.00146052
ENSG00000161980	POLR3K	0.567415	0.000438393
ENSG00000152495	CAMK4	0.567418	0.000744703
ENSG00000116141	MARK1	0.567419	0.00192772
ENSG00000176884	GRIN1	0.567528	0.00103004
ENSG00000267022	AC067968.1	0.567557	0.00148125
ENSG00000170906	NDUFA3	0.567581	0.00136162
ENSG00000273275	AC017083.2	0.567586	0.00119889
ENSG00000144580	CNOT9	0.56761	0.00112897
ENSG00000251369	ZNF550	0.567634	0.000511591
ENSG00000165644	COMTD1	0.567721	0.000636543
ENSG00000064199	SPA17	0.567797	0.0017826
ENSG00000179097	HTR1F	0.567817	0.00146551
ENSG00000119787	ATL2	0.567908	0.00142298
ENSG00000204172	AGAP9	0.567942	0.00126439
ENSG00000276075	AC027682.6	0.567968	0.000687154
ENSG00000268573	AC011815.1	0.568025	0.00063929
ENSG00000260328	AC104024.2	0.568107	0.00130249
ENSG00000175220	ARHGAP1	0.568109	0.00290704
ENSG00000164600	NEUROD6	0.568145	0.00209038
ENSG00000233723	LINC01122	0.568154	0.00152217
ENSG00000152931	PART1	0.568168	0.00171151
ENSG00000257103	LSM14A	0.568179	0.00363322
ENSG00000179796	LRRC3B	0.568383	0.000571148
ENSG00000230417	LINC00595	0.56849	0.00198304
ENSG00000102924	CBLN1	0.568527	0.000786959
ENSG00000105887	MTPN	0.568541	0.00393946
ENSG00000122873	CISD1	0.568543	0.002936
ENSG00000251246	AL691442.1	0.568624	0.00126666
ENSG00000163701	IL17RE	0.568648	0.00103698
ENSG00000277420	AC245407.2	0.568711	0.00137511
ENSG00000186001	LRCH3	0.568733	0.00151895
ENSG00000214253	FIS1	0.568772	0.00127707
ENSG00000198858	R3HDM4	0.568787	0.00121944
ENSG00000198915	RASGEF1A	0.568841	0.0016745
ENSG00000232388	SMIM26	0.568882	0.0105017
ENSG00000260448	LCMT1-AS1	0.568889	0.000571876
ENSG00000257365	FNTB	0.568891	0.00168908
ENSG00000143067	ZNF697	0.568961	0.00216549
ENSG00000248593	DSTNP2	0.568967	0.00127029
ENSG00000117602	RCAN3	0.569102	0.00165026
ENSG00000261496	ENSG00000261496	0.569114	0.00125465
ENSG00000185269	NOTUM	0.569137	0.00104996
ENSG00000151490	PTPRO	0.569174	0.00370754
ENSG00000143878	RHOB	0.569241	0.000704315
ENSG00000105176	URI1	0.56937	0.00119042
ENSG00000028528	SNX1	0.569388	0.0018881
ENSG00000248905	FMN1	0.569397	0.00256256
ENSG00000164122	ASB5	0.56941	0.00117256
ENSG00000082293	COL19A1	0.569435	0.00148125
ENSG00000111249	CUX2	0.569439	0.00131729
ENSG00000099804	CDC34	0.569596	0.000558252
ENSG00000125740	FOSB	0.569612	0.000629575
ENSG00000178974	FBXO34	0.569621	0.00427109
ENSG00000162738	VANGL2	0.569625	0.000759003
ENSG00000236279	CLEC2L	0.569643	0.00146742
ENSG00000214026	MRPL23	0.569683	0.00113419
ENSG00000114391	RPL24	0.569694	0.00163443
ENSG00000168734	PKIG	0.569704	0.00120984
ENSG00000143196	DPT	0.56986	0.000950842
ENSG00000048991	R3HDM1	0.569874	0.00133229
ENSG00000251011	TMEM108-AS1	0.569901	0.00130195
ENSG00000171714	ANO5	0.569945	0.00188941
ENSG00000124772	CPNE5	0.569967	0.00195315
ENSG00000162992	NEUROD1	0.570046	0.000814599
ENSG00000243710	CFAP57	0.570116	0.000792454
ENSG00000143995	MEIS1	0.570131	0.00150238
ENSG00000198963	RORB	0.570284	0.00159044
ENSG00000111832	RWDD1	0.570304	0.00172484
ENSG00000136999	NOV	0.570307	0.00155688
ENSG00000248115	AC023154.1	0.570319	0.00220538
ENSG00000137656	BUD13	0.570375	0.00484778
ENSG00000173404	INSM1	0.570381	0.00105452
ENSG00000143198	MGST3	0.570391	0.000869486
ENSG00000196090	PTPRT	0.570397	0.00193073
ENSG00000132294	EFR3A	0.570442	0.00142696
ENSG00000275004	ZNF280B	0.570442	0.00228926
ENSG00000174307	PHLDA3	0.570446	0.00179609
ENSG00000147804	SLC39A4	0.570506	0.00128299
ENSG00000164048	ZNF589	0.570513	0.00137183
ENSG00000145808	ADAMTS19	0.570552	0.00118958
ENSG00000149926	FAM57B	0.570566	0.000965031
ENSG00000268182	SMIM17	0.570567	0.00149976
ENSG00000248309	MEF2C-AS1	0.570601	0.00151944
ENSG00000196510	ANAPC7	0.570644	0.000840557
ENSG00000183340	JRKL	0.570826	0.000610679
ENSG00000179271	GADD45GIP1	0.570831	0.00130431
ENSG00000009413	REV3L	0.570877	0.00136635
ENSG00000240682	ISY1	0.570916	0.001708
ENSG00000047579	DTNBP1	0.570968	0.000662844
ENSG00000198886	MT-ND4	0.570978	0.00191521
ENSG00000116288	PARK7	0.57102	0.00144407
ENSG00000117713	ARID1A	0.571075	0.000590066
ENSG00000211459	MT-RNR1	0.571104	0.00279849
ENSG00000196683	TOMM7	0.571169	0.00121891
ENSG00000164484	TMEM200A	0.571183	0.00260342
ENSG00000189212	DPY19L2P1	0.571346	0.00105066
ENSG00000179262	RAD23A	0.57135	0.00546952
ENSG00000129993	CBFA2T3	0.571354	0.000638842
ENSG00000137642	SORL1	0.571364	0.00166018
ENSG00000112893	MAN2A1	0.571381	0.000841462
ENSG00000163833	FBXO40	0.571382	0.00157512
ENSG00000159248	GJD2	0.571783	0.00363322
ENSG00000131069	ACSS2	0.571785	0.00194375
ENSG00000048405	ZNF800	0.571803	0.000549094
ENSG00000196950	SLC39A10	0.571853	0.00334403
ENSG00000279159	AC003681.1	0.571865	0.00252239
ENSG00000279500	AC108704.2	0.571934	0.00175935
ENSG00000170889	RPS9	0.571946	0.00208504
ENSG00000170873	MTSS1	0.572129	0.002171
ENSG00000215271	HOMEZ	0.572182	0.00273041
ENSG00000100099	HPS4	0.572199	0.00114174
ENSG00000177614	PGBD5	0.572202	0.00216201
ENSG00000147416	ATP6V1B2	0.572244	0.001875
ENSG00000185774	KCNIP4	0.572272	0.00208145
ENSG00000100473	COCH	0.572358	0.00121452
ENSG00000155846	PPARGC1B	0.572372	0.00133213
ENSG00000175229	GAL3ST3	0.572417	0.00209398
ENSG00000110717	NDUFS8	0.572424	0.00218303
ENSG00000174514	MFSD4A	0.572577	0.00261242
ENSG00000107077	KDM4C	0.572718	0.00139441
ENSG00000144285	SCN1A	0.572742	0.00186199
ENSG00000278730	AC005332.7	0.572758	0.00166132
ENSG00000154548	SRSF12	0.572824	0.00224619
ENSG00000261884	AC040162.1	0.572854	0.00114806
ENSG00000167118	URM1	0.572878	0.0021953
ENSG00000141456	PELP1	0.572951	0.000720913
ENSG00000171224	FAM241B	0.572953	0.00130249
ENSG00000130733	YIPF2	0.573069	0.00196893
ENSG00000106400	ZNHIT1	0.573126	0.00476598
ENSG00000112964	GHR	0.573156	0.000982966
ENSG00000197056	ZMYM1	0.573181	0.000993902
ENSG00000273287	AL008718.2	0.573237	0.00105587
ENSG00000165338	HECTD2	0.573259	0.00275251
ENSG00000182732	RGS6	0.573278	0.00152217
ENSG00000130724	CHMP2A	0.573363	0.00194337
ENSG00000151948	GLT1D1	0.57337	0.00198304
ENSG00000125485	DDX31	0.573391	0.00186055
ENSG00000262304	AC027796.3	0.573461	0.00299182
ENSG00000139899	CBLN3	0.573522	0.00178945
ENSG00000122435	TRMT13	0.573539	0.00301249
ENSG00000065054	SLC9A3R2	0.573545	0.00182416
ENSG00000204856	FAM216A	0.573614	0.00275367
ENSG00000132478	UNK	0.573634	0.00340736
ENSG00000142546	NOSIP	0.57366	0.000664408
ENSG00000120251	GRIA2	0.573684	0.00276469
ENSG00000279332	AC090772.4	0.573693	0.00105066
ENSG00000090534	THPO	0.573694	0.000955646
ENSG00000060688	SNRNP40	0.573821	0.00215891
ENSG00000213585	VDAC1	0.573828	0.00322231
ENSG00000177410	ZFAS1	0.573869	0.00207641
ENSG00000130477	UNC13A	0.57394	0.00191183
ENSG00000255498	AC068385.1	0.57398	0.00251286
ENSG00000082515	MRPL22	0.574057	0.00060558
ENSG00000106852	LHX6	0.574076	0.00179493
ENSG00000141098	GFOD2	0.574124	0.000759892
ENSG00000132938	MTUS2	0.574133	0.00217071
ENSG00000074527	NTN4	0.574141	0.00321515
ENSG00000185909	KLHDC8B	0.574141	0.00108631
ENSG00000112306	RPS12	0.5742	0.0023685
ENSG00000171448	ZBTB26	0.574219	0.000650751
ENSG00000260081	AF274858.1	0.574239	0.00163857
ENSG00000125954	CHURC1-FNTB	0.574339	0.00114224
ENSG00000173757	STAT5B	0.57447	0.00164311
ENSG00000133134	BEX2	0.574494	0.00212444
ENSG00000067842	ATP2B3	0.574541	0.00203446
ENSG00000186260	MKL2	0.57457	0.00303652
ENSG00000182329	KIAA2012	0.574582	0.00134487
ENSG00000183828	NUDT14	0.574724	0.00152435
ENSG00000159450	TCHH	0.574814	0.00229344
ENSG00000176697	BDNF	0.575064	0.00209363
ENSG00000185361	TNFAIP8L1	0.575168	0.00242342
ENSG00000171004	HS6ST2	0.575263	0.00221151
ENSG00000185518	SV2B	0.575293	0.0026223
ENSG00000115350	POLE4	0.575302	0.00115042
ENSG00000212907	MT-ND4L	0.575325	0.0015834
ENSG00000270231	NBPF8	0.575442	0.000696445
ENSG00000114923	SLC4A3	0.575444	0.00200912
ENSG00000102931	ARL2BP	0.575484	0.000759346
ENSG00000038295	TLL1	0.575498	0.00112882
ENSG00000171813	PWWP2B	0.575596	0.00133229
ENSG00000146858	ZC3HAV1L	0.575645	0.00179148
ENSG00000106415	GLCCI1	0.575651	0.00110253
ENSG00000269621	AL589765.7	0.575676	0.00166943
ENSG00000116544	DLGAP3	0.575788	0.00166867
ENSG00000231764	DLX6-AS1	0.575869	0.00266599
ENSG00000138639	ARHGAP24	0.575881	0.00166943
ENSG00000080819	CPOX	0.575951	0.00259461
ENSG00000145087	STXBP5L	0.576	0.0027826
ENSG00000184731	FAM110C	0.576015	0.00101843
ENSG00000100225	FBXO7	0.576063	0.00221122
ENSG00000002330	BAD	0.576075	0.00127166
ENSG00000055950	MRPL43	0.576109	0.00110851
ENSG00000128285	MCHR1	0.576193	0.00256554
ENSG00000106328	FSCN3	0.576283	0.00226134
ENSG00000197106	SLC6A17	0.576317	0.00211717
ENSG00000100092	SH3BP1	0.576392	0.00297438
ENSG00000260918	AC107398.3	0.57648	0.00207192
ENSG00000072501	SMC1A	0.576491	0.00180686
ENSG00000107223	EDF1	0.576554	0.00407978
ENSG00000189129	PLAC9	0.576561	0.000950842
ENSG00000242485	MRPL20	0.576574	0.00109733
ENSG00000279592	AC010653.2	0.576589	0.00124868
ENSG00000166159	LRTM2	0.576611	0.00238691
ENSG00000175352	NRIP3	0.576637	0.002171
ENSG00000206557	TRIM71	0.576667	0.00143907
ENSG00000140391	TSPAN3	0.576812	0.00299789
ENSG00000125970	RALY	0.576821	0.00390754
ENSG00000104419	NDRG1	0.576853	0.00287925
ENSG00000185133	INPP5J	0.576892	0.0040242
ENSG00000142676	RPL11	0.576895	0.00314697
ENSG00000096060	FKBP5	0.576913	0.00350135
ENSG00000112796	ENPP5	0.576922	0.00243591
ENSG00000111752	PHC1	0.576926	0.00241528
ENSG00000161544	CYGB	0.576963	0.00180002
ENSG00000135083	CCNJL	0.577025	0.0016621
ENSG00000171724	VAT1L	0.577031	0.0029168
ENSG00000123352	SPATS2	0.57706	0.00191927
ENSG00000101158	NELFCD	0.577129	0.00216549
ENSG00000164402	SEPT8	0.577231	0.00203623
ENSG00000164270	HTR4	0.577256	0.00239397
ENSG00000167889	MGAT5B	0.57728	0.0016655
ENSG00000111596	CNOT2	0.577294	0.0023685
ENSG00000101190	TCFL5	0.577393	0.00216083
ENSG00000118495	PLAGL1	0.57742	0.00121051
ENSG00000160401	CFAP157	0.577548	0.00133177
ENSG00000023171	GRAMD1B	0.577587	0.0012662
ENSG00000259153	AC004816.1	0.577603	0.00161414
ENSG00000131018	SYNE1	0.577675	0.000747615
ENSG00000131969	ABHD12B	0.577788	0.00399709
ENSG00000249348	UGDH-AS1	0.577976	0.00149065
ENSG00000141404	GNAL	0.578001	0.00380542
ENSG00000065154	OAT	0.578034	0.0033001
ENSG00000203727	SAMD5	0.578036	0.00147481
ENSG00000253230	LINC00599	0.578056	0.000910371
ENSG00000260465	AC018557.1	0.578106	0.00235992
ENSG00000276547	PCDHGB5	0.578109	0.00332224
ENSG00000009709	PAX7	0.578118	0.00231233
ENSG00000129250	KIF1C	0.578181	0.00217071
ENSG00000261147	AC091167.2	0.578201	0.00633592
ENSG00000170653	ATF7	0.578274	0.00240311
ENSG00000112339	HBS1L	0.578343	0.00266136
ENSG00000105583	WDR83OS	0.578354	0.00112499
ENSG00000258674	AC011448.1	0.578381	0.00197617
ENSG00000174446	SNAPC5	0.578404	0.000965574
ENSG00000183722	LHFPL6	0.57848	0.000958463
ENSG00000119865	CNRIP1	0.578585	0.0046209
ENSG00000181350	LRRC75A	0.578587	0.000954351
ENSG00000237440	ZNF737	0.57862	0.00173454
ENSG00000260931	ENSG00000260931	0.578625	0.00243539
ENSG00000101134	DOK5	0.578645	0.00231867
ENSG00000225507	AC069282.1	0.578654	0.00147514
ENSG00000113845	TIMMDC1	0.578673	0.00301562
ENSG00000233175	AC008105.1	0.578684	0.00123644
ENSG00000101846	STS	0.578688	0.0023685
ENSG00000134825	TMEM258	0.578699	0.00615279
ENSG00000237515	SHISA9	0.578703	0.00633592
ENSG00000020922	MRE11	0.578712	0.00153982
ENSG00000231340	ACTG1P10	0.578733	0.00137024
ENSG00000079931	MOXD1	0.578811	0.00203446
ENSG00000113763	UNC5A	0.578828	0.00160262
ENSG00000130695	CEP85	0.578867	0.00240237
ENSG00000278948	AL031587.5	0.57892	0.00349358
ENSG00000145431	PDGFC	0.578968	0.000879777
ENSG00000105323	HNRNPUL1	0.578985	0.00344779
ENSG00000081377	CDC14B	0.579021	0.00152372
ENSG00000268120	AC010336.3	0.579065	0.00216869
ENSG00000128185	DGCR6L	0.579101	0.00176511
ENSG00000164082	GRM2	0.579103	0.00248535
ENSG00000186160	CYP4Z1	0.579111	0.00234322
ENSG00000196724	ZNF418	0.579138	0.00198249
ENSG00000143786	CNIH3	0.57914	0.003479
ENSG00000204599	TRIM39	0.579165	0.00353399
ENSG00000140807	NKD1	0.579167	0.000801962
ENSG00000280173	AC104447.1	0.579236	0.00217497
ENSG00000076826	CAMSAP3	0.579244	0.00192227
ENSG00000164442	CITED2	0.579362	0.00158487
ENSG00000186212	SOWAHB	0.579396	0.00159542
ENSG00000242950	ERVW-1	0.57941	0.00147184
ENSG00000116584	ARHGEF2	0.579442	0.00235828
ENSG00000180828	BHLHE22	0.579479	0.00207784
ENSG00000183454	GRIN2A	0.579538	0.00263715
ENSG00000274810	NPHP3-ACAD11	0.579539	0.000979842
ENSG00000273108	AL121929.2	0.57967	0.00134618
ENSG00000272072	AC004492.1	0.579706	0.00144284
ENSG00000231731	AC010976.1	0.579707	0.0010504
ENSG00000112218	GPR63	0.57971	0.00267607
ENSG00000107281	NPDC1	0.579805	0.00246458
ENSG00000140526	ABHD2	0.579806	0.00257471
ENSG00000150051	MKX	0.579807	0.00271623
ENSG00000276644	DACH1	0.579836	0.00280924
ENSG00000112137	PHACTR1	0.579887	0.00174681
ENSG00000147133	TAF1	0.579898	0.0050183
ENSG00000122691	TWIST1	0.579971	0.00274403
ENSG00000152082	MZT2B	0.580001	0.00115756
ENSG00000221983	UBA52	0.580022	0.00297962
ENSG00000100554	ATP6V1D	0.580051	0.000917504
ENSG00000182247	UBE2E2	0.580078	0.00390394
ENSG00000164919	COX6C	0.58011	0.00153511
ENSG00000170776	AKAP13	0.580125	0.00152691
ENSG00000177875	CCDC184	0.580183	0.00282318
ENSG00000152583	SPARCL1	0.58024	0.00233821
ENSG00000117155	SSX2IP	0.580297	0.00314666
ENSG00000226318	RPS3AP38	0.580333	0.00175079
ENSG00000125901	MRPS26	0.580357	0.00129233
ENSG00000155657	TTN	0.580359	0.00108059
ENSG00000158526	TSR2	0.580368	0.00229822
ENSG00000111452	ADGRD1	0.580378	0.00294605
ENSG00000174136	RGMB	0.580383	0.00348909
ENSG00000162631	NTNG1	0.58051	0.0017691
ENSG00000138617	PARP16	0.580517	0.00191087
ENSG00000186047	DLEU7	0.580534	0.00297438
ENSG00000099849	RASSF7	0.580618	0.000859731
ENSG00000233885	YEATS2-AS1	0.580673	0.0016959
ENSG00000181744	C3orf58	0.580692	0.00162938
ENSG00000138434	SSFA2	0.580698	0.002171
ENSG00000157911	PEX10	0.580841	0.00140352
ENSG00000213397	HAUS7	0.580855	0.00270414
ENSG00000107742	SPOCK2	0.580865	0.00317893
ENSG00000241360	PDXP	0.580901	0.00204965
ENSG00000171858	RPS21	0.580916	0.00139435
ENSG00000149541	B3GAT3	0.580997	0.00288812
ENSG00000258724	AC105001.2	0.581102	0.000887501
ENSG00000128524	ATP6V1F	0.58117	0.000952348
ENSG00000280165	PCDH20	0.581195	0.00503365
ENSG00000154975	CA10	0.581277	0.00163443
ENSG00000246451	AL049840.1	0.581293	0.00168908
ENSG00000143862	ARL8A	0.581399	0.00394345
ENSG00000002746	HECW1	0.58141	0.00314373
ENSG00000121851	POLR3GL	0.581469	0.00225993
ENSG00000276148	AC084824.5	0.581502	0.00242633
ENSG00000112038	OPRM1	0.581503	0.00114008
ENSG00000166501	PRKCB	0.58163	0.00392876
ENSG00000258824	AL122035.1	0.581734	0.000869486
ENSG00000155111	CDK19	0.581803	0.00392598
ENSG00000102572	STK24	0.581807	0.00320407
ENSG00000159164	SV2A	0.581875	0.00338809
ENSG00000104413	ESRP1	0.581895	0.00287551
ENSG00000186566	GPATCH8	0.581897	0.00154379
ENSG00000079156	OSBPL6	0.581968	0.00261053
ENSG00000125826	RBCK1	0.582008	0.00303245
ENSG00000004660	CAMKK1	0.582041	0.00280136
ENSG00000138759	FRAS1	0.58207	0.00298418
ENSG00000163161	ERCC3	0.582096	0.00104903
ENSG00000115828	QPCT	0.582117	0.00737584
ENSG00000131116	ZNF428	0.582307	0.00303245
ENSG00000136003	ISCU	0.582341	0.00201714
ENSG00000170445	HARS	0.582367	0.00105092
ENSG00000100603	SNW1	0.582487	0.0014628
ENSG00000070476	ZXDC	0.58252	0.00272549
ENSG00000273025	AC009690.3	0.582534	0.00219917
ENSG00000072315	TRPC5	0.58256	0.00218776
ENSG00000196562	SULF2	0.582562	0.00147481
ENSG00000214367	HAUS3	0.582686	0.00136635
ENSG00000197555	SIPA1L1	0.582717	0.00321128
ENSG00000134207	SYT6	0.582795	0.00119647
ENSG00000182256	GABRG3	0.582831	0.00299182
ENSG00000162069	BICDL2	0.58285	0.00350083
ENSG00000153814	JAZF1	0.582874	0.00698434
ENSG00000163075	CFAP221	0.582905	0.00240473
ENSG00000160688	FLAD1	0.582943	0.00152217
ENSG00000097096	SYDE2	0.582953	0.00342501
ENSG00000188559	RALGAPA2	0.582981	0.00165451
ENSG00000120217	CD274	0.583155	0.00134996
ENSG00000152595	MEPE	0.583227	0.00349358
ENSG00000128045	RASL11B	0.583246	0.00306604
ENSG00000076924	XAB2	0.583351	0.00239313
ENSG00000179195	ZNF664	0.583379	0.00289993
ENSG00000206579	XKR4	0.58339	0.00685721
ENSG00000159086	PAXBP1	0.583421	0.00470847
ENSG00000183091	NEB	0.583455	0.000929213
ENSG00000161981	SNRNP25	0.583462	0.00141575
ENSG00000186468	RPS23	0.583487	0.00258479
ENSG00000188848	BEND4	0.58352	0.00300908
ENSG00000114544	SLC41A3	0.583559	0.00136635
ENSG00000213619	NDUFS3	0.583564	0.00115542
ENSG00000235436	DPY19L2P4	0.58357	0.00242342
ENSG00000123119	NECAB1	0.583609	0.0029709
ENSG00000155287	SLC25A28	0.583756	0.00311213
ENSG00000140798	ABCC12	0.583863	0.00282316
ENSG00000156482	RPL30	0.583934	0.00378387
ENSG00000079102	RUNX1T1	0.583943	0.00139435
ENSG00000142634	EFHD2	0.583986	0.00402255
ENSG00000144724	PTPRG	0.584002	0.00305276
ENSG00000248859	LINC01574	0.584102	0.00204868
ENSG00000115207	GTF3C2	0.584204	0.00259809
ENSG00000076351	SLC46A1	0.584209	0.00130195
ENSG00000143952	VPS54	0.584238	0.00307595
ENSG00000100568	VTI1B	0.584374	0.00295898
ENSG00000153815	CMIP	0.584423	0.00303334
ENSG00000198938	MT-CO3	0.58444	0.00199876
ENSG00000109475	RPL34	0.584463	0.00229822
ENSG00000120322	PCDHB8	0.584497	0.00210496
ENSG00000165028	NIPSNAP3B	0.584594	0.00249648
ENSG00000210082	MT-RNR2	0.584615	0.00475698
ENSG00000151414	NEK7	0.584623	0.00263332
ENSG00000176225	RTTN	0.584644	0.00247702
ENSG00000235954	TTC28-AS1	0.584681	0.00143891
ENSG00000053524	MCF2L2	0.584761	0.00920264
ENSG00000187239	FNBP1	0.584849	0.00280136
ENSG00000108107	RPL28	0.584934	0.00445063
ENSG00000256542	AC148477.2	0.58497	0.00129784
ENSG00000261732	AL031708.1	0.584988	0.0023685
ENSG00000170248	PDCD6IP	0.585021	0.00101607
ENSG00000174917	C19orf70	0.585035	0.00190989
ENSG00000120253	NUP43	0.585046	0.00367157
ENSG00000174437	ATP2A2	0.585093	0.00477508
ENSG00000173660	UQCRH	0.585094	0.00177726
ENSG00000139985	ADAM21	0.585162	0.00303245
ENSG00000138468	SENP7	0.585203	0.00117047
ENSG00000119720	NRDE2	0.585234	0.00297962
ENSG00000171456	ASXL1	0.585238	0.00380083
ENSG00000001167	NFYA	0.5853	0.002171
ENSG00000148450	MSRB2	0.585351	0.00380768
ENSG00000101003	GINS1	0.585539	0.00234498
ENSG00000243888	AL355140.1	0.585557	0.00361531
ENSG00000187240	DYNC2H1	0.585564	0.00154313
ENSG00000178234	GALNT11	0.585631	0.00430221
ENSG00000127540	UQCR11	0.585658	0.00183769
ENSG00000128594	LRRC4	0.585676	0.00302978
ENSG00000113361	CDH6	0.585702	0.00353399
ENSG00000169621	APLF	0.585714	0.00204178
ENSG00000273420	AC008738.7	0.585755	0.00157715
ENSG00000203993	ARRDC1-AS1	0.585951	0.00303262
ENSG00000115290	GRB14	0.585973	0.0030001
ENSG00000003393	ALS2	0.586008	0.00192413
ENSG00000204220	PFDN6	0.586034	0.00347945
ENSG00000161021	MAML1	0.586035	0.00590812
ENSG00000130779	CLIP1	0.586074	0.00175541
ENSG00000249158	PCDHA11	0.586077	0.00427109
ENSG00000184209	SNRNP35	0.586094	0.00430221
ENSG00000136908	DPM2	0.586139	0.00664293
ENSG00000165716	FAM69B	0.586152	0.00258479
ENSG00000109790	KLHL5	0.586159	0.00305276
ENSG00000162664	ZNF326	0.586173	0.00276144
ENSG00000265787	CYP4F35P	0.586177	0.00218776
ENSG00000167912	AC090152.1	0.586199	0.00267607
ENSG00000243725	TTC4	0.58626	0.00248535
ENSG00000127914	AKAP9	0.586335	0.0010079
ENSG00000166508	MCM7	0.586365	0.00297438
ENSG00000165678	GHITM	0.586444	0.00620297
ENSG00000110076	NRXN2	0.586457	0.00160198
ENSG00000116747	TROVE2	0.586462	0.00163392
ENSG00000120645	IQSEC3	0.586482	0.0029399
ENSG00000073150	PANX2	0.586565	0.0019244
ENSG00000154945	ANKRD40	0.586612	0.0026399
ENSG00000189420	ZFP92	0.586695	0.00402373
ENSG00000135127	BICDL1	0.586789	0.00261879
ENSG00000142534	RPS11	0.58685	0.00301562
ENSG00000205268	PDE7A	0.586876	0.00610589
ENSG00000198315	ZKSCAN8	0.586999	0.00166132
ENSG00000171695	LKAAEAR1	0.587015	0.00168908
ENSG00000125869	LAMP5	0.587041	0.00391928
ENSG00000248367	AC008610.1	0.58707	0.00163443
ENSG00000011143	MKS1	0.58714	0.00303262
ENSG00000166860	ZBTB39	0.587144	0.00105092
ENSG00000182628	SKA2	0.587152	0.00427109
ENSG00000173113	TRMT112	0.587155	0.00298287
ENSG00000174137	FAM53A	0.587211	0.00372997
ENSG00000125971	DYNLRB1	0.587228	0.00327498
ENSG00000134590	RTL8C	0.587234	0.00566068
ENSG00000042753	AP2S1	0.587344	0.00146896
ENSG00000175898	ENSG00000175898	0.587411	0.00352198
ENSG00000160111	CPAMD8	0.587411	0.00363244
ENSG00000178093	TSSK6	0.587415	0.00191162
ENSG00000113141	IK	0.587426	0.00259498
ENSG00000112333	NR2E1	0.587529	0.0022539
ENSG00000179456	ZBTB18	0.587627	0.00159281
ENSG00000054148	PHPT1	0.587637	0.0022745
ENSG00000258301	VASH1-AS1	0.587662	0.00342399
ENSG00000086589	RBM22	0.587789	0.00453224
ENSG00000058668	ATP2B4	0.587807	0.0137033
ENSG00000087884	AAMDC	0.58788	0.00403986
ENSG00000163001	CFAP36	0.587885	0.00880956
ENSG00000105278	ZFR2	0.587917	0.00206785
ENSG00000043039	BARX2	0.587935	0.00161893
ENSG00000165757	JCAD	0.587957	0.00216105
ENSG00000130520	LSM4	0.588046	0.00201714
ENSG00000117461	PIK3R3	0.588047	0.00170422
ENSG00000169750	RAC3	0.58805	0.00192746
ENSG00000170581	STAT2	0.588097	0.00327833
ENSG00000092054	MYH7	0.588101	0.00280136
ENSG00000264522	OTUD7B	0.588112	0.00341157
ENSG00000273841	TAF9	0.588174	0.00435324
ENSG00000025772	TOMM34	0.588326	0.00415686
ENSG00000232973	CYP1B1-AS1	0.588421	0.0042968
ENSG00000173473	SMARCC1	0.588427	0.00357652
ENSG00000105479	CCDC114	0.588434	0.0018758
ENSG00000126267	COX6B1	0.588594	0.00584118
ENSG00000110841	PPFIBP1	0.588603	0.00240237
ENSG00000188167	TMPPE	0.588673	0.00334331
ENSG00000185904	LINC00839	0.588713	0.00368046
ENSG00000217930	PAM16	0.588743	0.00420783
ENSG00000006468	ETV1	0.588768	0.00200757
ENSG00000105989	WNT2	0.588791	0.00343505
ENSG00000198874	TYW1	0.588853	0.00435214
ENSG00000145494	NDUFS6	0.58893	0.00667168
ENSG00000145730	PAM	0.588932	0.00366804
ENSG00000069020	MAST4	0.588958	0.0301243
ENSG00000126005	MMP24OS	0.58896	0.00125942
ENSG00000115942	ORC2	0.588979	0.0023834
ENSG00000189423	USP32P3	0.588987	0.00166132
ENSG00000074657	ZNF532	0.58909	0.0026567
ENSG00000185055	EFCAB10	0.589104	0.00391991
ENSG00000253553	AC090568.2	0.589156	0.00338998
ENSG00000092871	RFFL	0.589225	0.0114465
ENSG00000067840	PDZD4	0.589277	0.00665331
ENSG00000088992	TESC	0.589368	0.00260506
ENSG00000046651	OFD1	0.589399	0.00301562
ENSG00000177432	NAP1L5	0.589406	0.00365909
ENSG00000067829	IDH3G	0.589444	0.00187122
ENSG00000109686	SH3D19	0.589532	0.00662655
ENSG00000121454	LHX4	0.589541	0.00270414
ENSG00000115226	FNDC4	0.589565	0.00257903
ENSG00000010404	IDS	0.589618	0.00409119
ENSG00000107816	LZTS2	0.58966	0.00539393
ENSG00000130024	PHF10	0.589704	0.00336776
ENSG00000181072	CHRM2	0.589748	0.00297438
ENSG00000165495	PKNOX2	0.589758	0.00317893
ENSG00000111077	TNS2	0.589847	0.00384905
ENSG00000164587	RPS14	0.589929	0.00314697
ENSG00000157423	HYDIN	0.58997	0.00226221
ENSG00000160190	SLC37A1	0.58997	0.00356526
ENSG00000263136	ENSG00000263136	0.58999	0.00305276
ENSG00000089723	OTUB2	0.590013	0.00476598
ENSG00000128000	ZNF780B	0.590036	0.00191349
ENSG00000100201	DDX17	0.590062	0.00355888
ENSG00000164683	HEY1	0.590158	0.00219917
ENSG00000159905	ZNF221	0.590194	0.00152691
ENSG00000137106	GRHPR	0.590198	0.00815502
ENSG00000072121	ZFYVE26	0.590228	0.00317893
ENSG00000172568	FNDC9	0.590283	0.00357839
ENSG00000163364	LINC01116	0.59029	0.00299594
ENSG00000164796	CSMD3	0.590404	0.00551179
ENSG00000102030	NAA10	0.590541	0.00513016
ENSG00000169738	DCXR	0.59062	0.00317893
ENSG00000125895	TMEM74B	0.59063	0.0023685
ENSG00000175756	AURKAIP1	0.590658	0.00282316
ENSG00000256966	AL513165.2	0.590667	0.00291778
ENSG00000115459	ELMOD3	0.590687	0.00454773
ENSG00000261374	ENSG00000261374	0.590728	0.0095418
ENSG00000259366	AC108449.2	0.590764	0.00343998
ENSG00000251095	AC097478.1	0.590774	0.0116996
ENSG00000223343	AC137630.1	0.59079	0.00430221
ENSG00000279333	AC096636.1	0.590807	0.00428946
ENSG00000118922	KLF12	0.590817	0.00418225
ENSG00000105722	ERF	0.590828	0.0065604
ENSG00000261542	AC011978.2	0.590854	0.00373348
ENSG00000228203	RNF144A-AS1	0.590864	0.00404915
ENSG00000105404	RABAC1	0.590879	0.00794688
ENSG00000107537	PHYH	0.590897	0.00471985
ENSG00000119714	GPR68	0.591005	0.00177726
ENSG00000105245	NUMBL	0.591012	0.00289993
ENSG00000275088	AC026469.1	0.591019	0.00135692
ENSG00000278238	AL359513.1	0.591041	0.00291778
ENSG00000272505	AC104964.4	0.59105	0.00179549
ENSG00000068028	RASSF1	0.591154	0.00587036
ENSG00000183049	CAMK1D	0.591164	0.00314373
ENSG00000164944	VIRMA	0.591203	0.00338998
ENSG00000172809	RPL38	0.591204	0.00298287
ENSG00000224470	ATXN1L	0.591227	0.00353399
ENSG00000166681	BEX3	0.591235	0.00238001
ENSG00000149091	DGKZ	0.591278	0.00324111
ENSG00000113575	PPP2CA	0.591309	0.00386992
ENSG00000109670	FBXW7	0.591374	0.00572732
ENSG00000255275	AL080251.1	0.591408	0.00261053
ENSG00000162456	KNCN	0.591411	0.00340022
ENSG00000157778	PSMG3	0.591426	0.00192746
ENSG00000139220	PPFIA2	0.591429	0.00353399
ENSG00000278989	AP001148.1	0.591485	0.00396806
ENSG00000204147	ASAH2B	0.591541	0.00454773
ENSG00000174740	PABPC5	0.591558	0.00171765
ENSG00000079689	SCGN	0.591577	0.00218776
ENSG00000139915	MDGA2	0.591718	0.0023685
ENSG00000198056	PRIM1	0.591762	0.00435994
ENSG00000110931	CAMKK2	0.591779	0.00340291
ENSG00000003147	ICA1	0.591786	0.003565
ENSG00000162510	MATN1	0.591949	0.00126713
ENSG00000266469	AC005288.1	0.591955	0.00383712
ENSG00000225051	HMGB3P22	0.591959	0.00506283
ENSG00000171365	CLCN5	0.592011	0.00270313
ENSG00000224870	AL391244.1	0.592025	0.00392326
ENSG00000149313	AASDHPPT	0.59206	0.00642947
ENSG00000006047	YBX2	0.592166	0.00419822
ENSG00000242588	AC108010.1	0.592189	0.00209189
ENSG00000122203	KIAA1191	0.592261	0.00314373
ENSG00000116977	LGALS8	0.592298	0.00575726
ENSG00000111911	HINT3	0.592341	0.00200999
ENSG00000119771	KLHL29	0.592408	0.00347945
ENSG00000135912	TTLL4	0.592411	0.00840858
ENSG00000101222	SPEF1	0.592471	0.0032963
ENSG00000125744	RTN2	0.592563	0.00433195
ENSG00000137261	KIAA0319	0.59258	0.00264809
ENSG00000251455	AC092611.1	0.592592	0.00311213
ENSG00000150625	GPM6A	0.592597	0.00404043
ENSG00000263958	AC091138.1	0.592661	0.00404157
ENSG00000153048	CARHSP1	0.592667	0.0124023
ENSG00000130304	SLC27A1	0.592727	0.00617013
ENSG00000154222	CC2D1B	0.592739	0.0166205
ENSG00000160014	CALM3	0.59275	0.00498498
ENSG00000260244	AC104083.1	0.592759	0.00423
ENSG00000163156	SCNM1	0.592767	0.00435998
ENSG00000196814	MVB12B	0.592774	0.00301562
ENSG00000170382	LRRN2	0.592778	0.00402671
ENSG00000257337	AC068888.1	0.592822	0.00724291
ENSG00000106327	TFR2	0.59286	0.00381199
ENSG00000101438	SLC32A1	0.59287	0.00516576
ENSG00000130255	RPL36	0.592893	0.00371789
ENSG00000150760	DOCK1	0.59292	0.00339725
ENSG00000131469	RPL27	0.592933	0.00343507
ENSG00000262814	MRPL12	0.593004	0.00318025
ENSG00000116985	BMP8B	0.593045	0.00633592
ENSG00000170296	GABARAP	0.593065	0.00613653
ENSG00000102984	ZNF821	0.593065	0.00364216
ENSG00000184515	BEX5	0.593076	0.006971
ENSG00000100139	MICALL1	0.59319	0.0067768
ENSG00000254901	BORCS8	0.593199	0.00987035
ENSG00000140450	ARRDC4	0.59335	0.00339587
ENSG00000270012	AC232271.1	0.593457	0.00299457
ENSG00000042832	TG	0.593525	0.00431302
ENSG00000196535	MYO18A	0.593544	0.00355429
ENSG00000137337	MDC1	0.593544	0.00407862
ENSG00000153266	FEZF2	0.593551	0.00326585
ENSG00000117859	OSBPL9	0.593608	0.00576811
ENSG00000197586	ENTPD6	0.593639	0.00465601
ENSG00000197815	AC122129.1	0.59365	0.00219917
ENSG00000233762	AC007969.1	0.593653	0.00244029
ENSG00000113448	PDE4D	0.5937	0.00538258
ENSG00000119559	C19orf25	0.593806	0.00715066
ENSG00000100410	PHF5A	0.593808	0.00357863
ENSG00000006118	TMEM132A	0.593884	0.00437349
ENSG00000095951	HIVEP1	0.593916	0.0133168
ENSG00000166136	NDUFB8	0.593917	0.00152683
ENSG00000105520	PLPPR2	0.593926	0.00185941
ENSG00000188010	MORN2	0.593928	0.0023685
ENSG00000257550	AC023509.2	0.593934	0.00176511
ENSG00000187514	PTMA	0.593943	0.00664983
ENSG00000169783	LINGO1	0.593951	0.00391928
ENSG00000157502	MUM1L1	0.59398	0.0038851
ENSG00000087494	PTHLH	0.594031	0.00610494
ENSG00000015592	STMN4	0.594065	0.00174634
ENSG00000256537	SMIM10L1	0.594111	0.00277784
ENSG00000160917	CPSF4	0.59415	0.00253888
ENSG00000229214	LINC00242	0.594212	0.00544316
ENSG00000186814	ZSCAN30	0.594252	0.00645594
ENSG00000198846	TOX	0.59427	0.00413414
ENSG00000112561	TFEB	0.594279	0.00567458
ENSG00000203485	INF2	0.594304	0.00196501
ENSG00000182372	CLN8	0.594459	0.00411396
ENSG00000112699	GMDS	0.594603	0.00335915
ENSG00000170234	PWWP2A	0.59464	0.00687379
ENSG00000129932	DOHH	0.594671	0.00525498
ENSG00000238045	AC009133.1	0.594681	0.00420463
ENSG00000261925	ENSG00000261925	0.594705	0.00553765
ENSG00000254505	CHMP4A	0.594721	0.00607627
ENSG00000212670	ENSG00000212670	0.594722	0.00503365
ENSG00000253250	C8orf88	0.594733	0.00404915
ENSG00000106688	SLC1A1	0.594773	0.00498498
ENSG00000256771	ZNF253	0.594856	0.00202305
ENSG00000155858	LSM11	0.594889	0.00435214
ENSG00000114857	NKTR	0.594921	0.00345526
ENSG00000161671	EMC10	0.594925	0.00813698
ENSG00000102898	NUTF2	0.594928	0.00530852
ENSG00000137135	ARHGEF39	0.594959	0.00446869
ENSG00000156414	TDRD9	0.59497	0.00391928
ENSG00000120341	SEC16B	0.594984	0.00325063
ENSG00000156876	SASS6	0.594996	0.00233252
ENSG00000204991	SPIRE2	0.595031	0.00267411
ENSG00000277182	AC006449.5	0.595087	0.00435214
ENSG00000163344	PMVK	0.595091	0.00363632
ENSG00000064102	INTS13	0.59519	0.00253009
ENSG00000198818	SFT2D1	0.59522	0.00316069
ENSG00000261096	AC073476.3	0.595222	0.00380768
ENSG00000010219	DYRK4	0.595243	0.00513016
ENSG00000251474	RPL32P3	0.595296	0.00291763
ENSG00000165661	QSOX2	0.595328	0.00314697
ENSG00000110328	GALNT18	0.595352	0.003479
ENSG00000115840	SLC25A12	0.59537	0.0080778
ENSG00000065989	PDE4A	0.595377	0.00427109
ENSG00000076604	TRAF4	0.595385	0.00505201
ENSG00000273456	AC064836.3	0.595498	0.00284083
ENSG00000189127	ANKRD34B	0.595506	0.00438349
ENSG00000166529	ZSCAN21	0.595543	0.00251972
ENSG00000273188	AL022328.3	0.595548	0.00259809
ENSG00000277801	AL138478.1	0.595585	0.00196707
ENSG00000158966	CACHD1	0.595604	0.00217797
ENSG00000111490	TBC1D30	0.595687	0.00462035
ENSG00000143847	PPFIA4	0.595723	0.00314412
ENSG00000137875	BCL2L10	0.595731	0.00347945
ENSG00000184905	TCEAL2	0.595766	0.00726977
ENSG00000161999	JMJD8	0.595772	0.00355888
ENSG00000196470	SIAH1	0.595809	0.00476479
ENSG00000036530	CYP46A1	0.595811	0.00311213
ENSG00000142937	RPS8	0.595811	0.00647323
ENSG00000019549	SNAI2	0.595931	0.00270524
ENSG00000175215	CTDSP2	0.596103	0.00199459
ENSG00000114735	HEMK1	0.596107	0.00739372
ENSG00000138771	SHROOM3	0.596117	0.00199559
ENSG00000166441	RPL27A	0.596128	0.00606583
ENSG00000238276	AL354863.1	0.596177	0.00537438
ENSG00000128011	LRFN1	0.596189	0.00472916
ENSG00000196459	TRAPPC2	0.596289	0.00168212
ENSG00000062582	MRPS24	0.596315	0.00188389
ENSG00000111962	UST	0.596322	0.00168212
ENSG00000188730	VWC2	0.596323	0.00192962
ENSG00000071539	TRIP13	0.596354	0.00438389
ENSG00000128203	ASPHD2	0.596384	0.00534557
ENSG00000224897	POT1-AS1	0.596446	0.00663685
ENSG00000163637	PRICKLE2	0.596484	0.00421322
ENSG00000117000	RLF	0.596542	0.00218776
ENSG00000160783	PMF1	0.596545	0.00577616
ENSG00000166949	SMAD3	0.596548	0.00411288
ENSG00000224660	SH3BP5-AS1	0.596572	0.00267607
ENSG00000141699	RETREG3	0.59658	0.00476598
ENSG00000075429	CACNG5	0.596681	0.00780355
ENSG00000278139	AL358075.4	0.596684	0.00476479
ENSG00000157193	LRP8	0.596697	0.00449699
ENSG00000115297	TLX2	0.596743	0.00453786
ENSG00000221955	SLC12A8	0.596787	0.00809068
ENSG00000120055	C10orf95	0.596843	0.00264809
ENSG00000156711	MAPK13	0.59689	0.00440658
ENSG00000124172	ATP5F1E	0.596941	0.00380083
ENSG00000126653	NSRP1	0.596957	0.00364624
ENSG00000188786	MTF1	0.597032	0.0047811
ENSG00000260822	AC004656.1	0.597106	0.00740081
ENSG00000121022	COPS5	0.597113	0.00174473
ENSG00000130821	SLC6A8	0.597124	0.00525498
ENSG00000147526	TACC1	0.597126	0.00278495
ENSG00000111775	COX6A1	0.597154	0.00252239
ENSG00000109390	NDUFC1	0.597214	0.00330685
ENSG00000138078	PREPL	0.59724	0.00636683
ENSG00000251196	AC106760.1	0.597302	0.00786219
ENSG00000127564	PKMYT1	0.597409	0.0047341
ENSG00000109436	TBC1D9	0.597445	0.00590515
ENSG00000255198	SNHG9	0.597467	0.00510963
ENSG00000119684	MLH3	0.597473	0.00427109
ENSG00000007402	CACNA2D2	0.597497	0.00349222
ENSG00000182890	GLUD2	0.597544	0.00425682
ENSG00000122545	SEPT7	0.597551	0.00291763
ENSG00000205629	LCMT1	0.597552	0.00238001
ENSG00000075213	SEMA3A	0.597566	0.00633455
ENSG00000231133	HAR1B	0.597573	0.0057564
ENSG00000063177	RPL18	0.597602	0.00582808
ENSG00000127152	BCL11B	0.597607	0.0049932
ENSG00000162409	PRKAA2	0.597645	0.00643848
ENSG00000112855	HARS2	0.597691	0.00356018
ENSG00000182836	PLCXD3	0.597717	0.00525992
ENSG00000103174	NAGPA	0.597734	0.00406976
ENSG00000076984	MAP2K7	0.597809	0.00506064
ENSG00000178809	TRIM73	0.597815	0.0058665
ENSG00000270800	RPS10-NUDT3	0.597857	0.00397428
ENSG00000115423	DNAH6	0.597912	0.00639209
ENSG00000117411	B4GALT2	0.597922	0.00339587
ENSG00000168275	COA6	0.597933	0.00331092
ENSG00000063015	SEZ6	0.597969	0.00277028
ENSG00000175550	DRAP1	0.598002	0.00553862
ENSG00000108654	DDX5	0.598019	0.00235583
ENSG00000132854	KANK4	0.598049	0.00221898
ENSG00000182606	TRAK1	0.598061	0.00445751
ENSG00000160392	C19orf47	0.59812	0.0143179
ENSG00000260260	SNHG19	0.598229	0.00386992
ENSG00000104957	CCDC130	0.598298	0.00708926
ENSG00000273217	AC008695.1	0.598298	0.00520788
ENSG00000165138	ANKS6	0.598324	0.00192772
ENSG00000152611	CAPSL	0.598367	0.00224619
ENSG00000008311	AASS	0.598375	0.00216813
ENSG00000166897	ELFN2	0.598384	0.00435998
ENSG00000213463	SYNJ2BP	0.598495	0.00393918
ENSG00000179085	DPM3	0.598498	0.00278495
ENSG00000104863	LIN7B	0.598519	0.00182416
ENSG00000163950	SLBP	0.59855	0.00920816
ENSG00000175575	PAAF1	0.598624	0.00415686
ENSG00000115504	EHBP1	0.598693	0.00535315
ENSG00000270235	ENSG00000270235	0.598703	0.00498242
ENSG00000165863	C10orf82	0.598725	0.00526814
ENSG00000130560	UBAC1	0.598725	0.00590812
ENSG00000121297	TSHZ3	0.598731	0.00372044
ENSG00000127328	RAB3IP	0.598814	0.00422587
ENSG00000120800	UTP20	0.598843	0.00314697
ENSG00000212864	RNF208	0.598851	0.002171
ENSG00000061337	LZTS1	0.598863	0.00418405
ENSG00000188343	FAM92A	0.598896	0.00729164
ENSG00000167775	CD320	0.598904	0.00440658
ENSG00000064393	HIPK2	0.598939	0.00556005
ENSG00000156735	BAG4	0.598966	0.00593096
ENSG00000033327	GAB2	0.599011	0.00570112
ENSG00000198832	SELENOM	0.599022	0.00243591
ENSG00000149016	TUT1	0.599034	0.00675592
ENSG00000034533	ASTE1	0.59906	0.00198304
ENSG00000152767	FARP1	0.599139	0.00428946
ENSG00000144681	STAC	0.5992	0.00252239
ENSG00000152785	BMP3	0.599227	0.00666095
ENSG00000128253	RFPL2	0.599253	0.00458961
ENSG00000279331	RBM12B-AS1	0.599274	0.00406403
ENSG00000130165	ELOF1	0.5994	0.00600862
ENSG00000155827	RNF20	0.599401	0.00437501
ENSG00000130517	PGPEP1	0.599421	0.010209
ENSG00000173821	RNF213	0.599469	0.00668315
ENSG00000127220	ABHD8	0.599489	0.00520788
ENSG00000130725	UBE2M	0.599501	0.002456
ENSG00000158773	USF1	0.599509	0.0115037
ENSG00000263906	ENSG00000263906	0.599515	0.00479498
ENSG00000151327	FAM177A1	0.599534	0.00480507
ENSG00000119760	SUPT7L	0.599566	0.00194471
ENSG00000226015	CCT8P1	0.599591	0.00305276
ENSG00000214357	NEURL1B	0.599663	0.00303245
ENSG00000006555	TTC22	0.599741	0.00236975
ENSG00000267776	AC006116.10	0.599744	0.00522621
ENSG00000138758	SEPT11	0.599752	0.00437166
ENSG00000278943	AC079228.1	0.599776	0.00711217
ENSG00000080224	EPHA6	0.599779	0.00582808
ENSG00000179902	C1orf194	0.599784	0.00249339
ENSG00000155011	DKK2	0.599806	0.00686159
ENSG00000176871	WSB2	0.599813	0.00637706
ENSG00000135945	REV1	0.599946	0.00309189
ENSG00000043591	ADRB1	0.599953	0.00413653
ENSG00000267765	AC100793.3	0.599961	0.00762477
ENSG00000112992	NNT	0.599966	0.00675592
ENSG00000221988	PPT2	0.599972	0.0037114
ENSG00000204588	LINC01123	0.599987	0.00729419
ENSG00000214548	MEG3	0.600021	0.00392326
ENSG00000274253	AC138649.1	0.600057	0.00692871
ENSG00000255248	MIR100HG	0.600086	0.00235992
ENSG00000171222	SCAND1	0.60018	0.00656422
ENSG00000182771	GRID1	0.600195	0.003339
ENSG00000065243	PKN2	0.600223	0.00209189
ENSG00000143669	LYST	0.600266	0.00251949
ENSG00000135503	ACVR1B	0.600307	0.00662676
ENSG00000151148	UBE3B	0.600308	0.00791591
ENSG00000175455	CCDC14	0.60035	0.00438389
ENSG00000148925	BTBD10	0.6004	0.0033001
ENSG00000163870	TPRA1	0.600415	0.00510963
ENSG00000104059	FAM189A1	0.600419	0.0044232
ENSG00000196937	FAM3C	0.600452	0.00676657
ENSG00000145331	TRMT10A	0.600459	0.00528551
ENSG00000171033	PKIA	0.600514	0.00919512
ENSG00000060566	CREB3L3	0.600528	0.00584118
ENSG00000075391	RASAL2	0.600592	0.00563762
ENSG00000066322	ELOVL1	0.600599	0.0210726
ENSG00000004455	AK2	0.600606	0.00656977
ENSG00000173272	MZT2A	0.600672	0.00307409
ENSG00000123908	AGO2	0.600676	0.00563762
ENSG00000145075	CCDC39	0.6007	0.0117297
ENSG00000272916	AC022400.6	0.600708	0.00216869
ENSG00000237172	B3GNT9	0.600723	0.00395379
ENSG00000109066	TMEM104	0.600744	0.00404915
ENSG00000129009	ISLR	0.600765	0.00329986
ENSG00000157216	SSBP3	0.600776	0.0118087
ENSG00000166595	FAM96B	0.600783	0.00190209
ENSG00000138435	CHRNA1	0.600822	0.00545177
ENSG00000100647	SUSD6	0.600829	0.00408572
ENSG00000122863	CHST3	0.600846	0.00337655
ENSG00000204352	C9orf129	0.600861	0.0057564
ENSG00000271361	HTATSF1P2	0.600914	0.00289993
ENSG00000163788	SNRK	0.600946	0.00314505
ENSG00000148362	PAXX	0.600947	0.00532705
ENSG00000169641	LUZP1	0.600998	0.00454253
ENSG00000165929	TC2N	0.601005	0.0057564
ENSG00000185236	RAB11B	0.601074	0.00739372
ENSG00000150316	CWC15	0.6011	0.00941516
ENSG00000173801	JUP	0.601115	0.00653836
ENSG00000144847	IGSF11	0.601188	0.00279914
ENSG00000069966	GNB5	0.601242	0.00641813
ENSG00000171385	KCND3	0.601269	0.00662676
ENSG00000147202	DIAPH2	0.601287	0.005714
ENSG00000137177	KIF13A	0.601392	0.00651466
ENSG00000165309	ARMC3	0.601429	0.00301562
ENSG00000160305	DIP2A	0.601442	0.00629587
ENSG00000105701	FKBP8	0.601542	0.00592597
ENSG00000133835	HSD17B4	0.601543	0.00303652
ENSG00000121005	CRISPLD1	0.601546	0.00218696
ENSG00000128422	KRT17	0.601564	0.0037981
ENSG00000094914	AAAS	0.601584	0.00704811
ENSG00000126698	DNAJC8	0.601654	0.0103501
ENSG00000269190	FBXO17	0.601743	0.00300908
ENSG00000101911	PRPS2	0.601784	0.0106003
ENSG00000134627	PIWIL4	0.601792	0.00692871
ENSG00000227053	AC105446.1	0.601904	0.00733558
ENSG00000263142	LRRC37A17P	0.601915	0.00355888
ENSG00000225648	SBDSP1	0.601917	0.00392326
ENSG00000171443	ZNF524	0.601948	0.00299667
ENSG00000156515	HK1	0.601953	0.00702892
ENSG00000176407	KCMF1	0.601954	0.00785322
ENSG00000270670	MARK2P16	0.601983	0.00639855
ENSG00000225135	ENSG00000225135	0.602025	0.00668315
ENSG00000136631	VPS45	0.602037	0.00327498
ENSG00000102287	GABRE	0.60209	0.00281255
ENSG00000156026	MCU	0.602161	0.00415545
ENSG00000177380	PPFIA3	0.602169	0.00530473
ENSG00000157087	ATP2B2	0.602247	0.00541696
ENSG00000176641	RNF152	0.602262	0.00498498
ENSG00000145687	SSBP2	0.602303	0.00234633
ENSG00000103150	MLYCD	0.60234	0.00837374
ENSG00000270589	AL158163.1	0.602353	0.00328855
ENSG00000204560	DHX16	0.602366	0.00495343
ENSG00000095319	NUP188	0.602408	0.00844701
ENSG00000116670	MAD2L2	0.602458	0.00907373
ENSG00000144227	NXPH2	0.602498	0.00763208
ENSG00000255618	LINC02440	0.602528	0.00424234
ENSG00000164379	FOXQ1	0.602545	0.00339528
ENSG00000178662	CSRNP3	0.602617	0.00706309
ENSG00000197753	LHFPL5	0.60262	0.00609786
ENSG00000226439	AC108161.1	0.60267	0.00240237
ENSG00000069667	RORA	0.602697	0.00715878
ENSG00000242960	FTH1P23	0.602697	0.00349358
ENSG00000233621	LINC01137	0.602716	0.00232215
ENSG00000198887	SMC5	0.60272	0.0196162
ENSG00000254996	ANKHD1-EIF4EBP3	0.602757	0.00710268
ENSG00000112282	MED23	0.602792	0.00334661
ENSG00000198331	HYLS1	0.6028	0.00670088
ENSG00000188033	ZNF490	0.602957	0.00423694
ENSG00000179057	IGSF22	0.603028	0.00502367
ENSG00000166398	KIAA0355	0.603086	0.00824814
ENSG00000182774	RPS17	0.603095	0.00685108
ENSG00000273329	AC078846.1	0.60311	0.00804805
ENSG00000132781	MUTYH	0.603111	0.00577616
ENSG00000241111	PRICKLE2-AS1	0.603127	0.00822648
ENSG00000053108	FSTL4	0.60316	0.00587036
ENSG00000171634	BPTF	0.603166	0.00679092
ENSG00000124313	IQSEC2	0.603198	0.00622632
ENSG00000211584	SLC48A1	0.603246	0.00602997
ENSG00000188612	SUMO2	0.603246	0.00243591
ENSG00000234741	GAS5	0.603246	0.0205531
ENSG00000028839	TBPL1	0.603521	0.0084897
ENSG00000129559	NEDD8	0.603591	0.00584184
ENSG00000135720	DYNC1LI2	0.603705	0.00590812
ENSG00000146063	TRIM41	0.603716	0.00495897
ENSG00000272511	ENSG00000272511	0.603747	0.00496544
ENSG00000131143	COX4I1	0.603785	0.00788292
ENSG00000205978	NYNRIN	0.603806	0.00516979
ENSG00000106299	WASL	0.603851	0.0102869
ENSG00000135148	TRAFD1	0.603877	0.00601077
ENSG00000114999	TTL	0.60388	0.00347945
ENSG00000196660	SLC30A10	0.603952	0.00598308
ENSG00000118308	LRMP	0.60397	0.00611454
ENSG00000174796	THAP6	0.604025	0.00356632
ENSG00000186472	PCLO	0.60404	0.00798711
ENSG00000262576	PCDHGA4	0.604166	0.006633
ENSG00000183715	OPCML	0.604229	0.0094477
ENSG00000136925	TSTD2	0.604248	0.00647323
ENSG00000111678	C12orf57	0.604323	0.0065604
ENSG00000106105	GARS	0.604359	0.00465601
ENSG00000179364	PACS2	0.604367	0.00620124
ENSG00000095906	NUBP2	0.60439	0.00370337
ENSG00000078487	ZCWPW1	0.604429	0.00703723
ENSG00000047597	XK	0.604434	0.00685171
ENSG00000071054	MAP4K4	0.60445	0.00727826
ENSG00000162062	TEDC2	0.604455	0.00422587
ENSG00000147421	HMBOX1	0.604467	0.00257471
ENSG00000171476	HOPX	0.604467	0.00551179
ENSG00000116857	TMEM9	0.604514	0.00231947
ENSG00000112293	GPLD1	0.604548	0.00593096
ENSG00000205220	PSMB10	0.604629	0.00501388
ENSG00000070087	PFN2	0.604646	0.0126799
ENSG00000100802	C14orf93	0.604651	0.00783998
ENSG00000073849	ST6GAL1	0.604657	0.00435214
ENSG00000259627	AC079328.2	0.604663	0.00797561
ENSG00000101298	SNPH	0.604679	0.00593022
ENSG00000236333	TRHDE-AS1	0.604692	0.00392598
ENSG00000172667	ZMAT3	0.604703	0.00584118
ENSG00000175147	TMEM51-AS1	0.604921	0.00628239
ENSG00000003249	DBNDD1	0.604923	0.0139451
ENSG00000196876	SCN8A	0.604957	0.00617087
ENSG00000134283	PPHLN1	0.604958	0.00290704
ENSG00000165023	DIRAS2	0.604984	0.00882183
ENSG00000104728	ARHGEF10	0.605008	0.00437986
ENSG00000115685	PPP1R7	0.605043	0.00259054
ENSG00000134851	TMEM165	0.605085	0.00984066
ENSG00000196547	MAN2A2	0.605087	0.00407896
ENSG00000083168	KAT6A	0.605098	0.00402013
ENSG00000139517	LNX2	0.605115	0.00303245
ENSG00000157445	CACNA2D3	0.605178	0.00950241
ENSG00000270021	AC026691.1	0.605183	0.00563762
ENSG00000185010	F8	0.605199	0.00491866
ENSG00000127184	COX7C	0.605206	0.00378272
ENSG00000142765	SYTL1	0.605217	0.00542448
ENSG00000180694	TMEM64	0.605254	0.00509954
ENSG00000266028	SRGAP2	0.605286	0.00512202
ENSG00000050030	NEXMIF	0.605315	0.00788292
ENSG00000279675	AC080100.1	0.605353	0.0205408
ENSG00000090932	DLL3	0.605422	0.00393615
ENSG00000260903	XKR7	0.605503	0.00335246
ENSG00000126756	UXT	0.605542	0.0077638
ENSG00000119778	ATAD2B	0.605593	0.00657596
ENSG00000131051	RBM39	0.605615	0.00586449
ENSG00000231249	ITPR1-AS1	0.605639	0.00493031
ENSG00000146966	DENND2A	0.605656	0.00658599
ENSG00000060762	MPC1	0.605676	0.00642987
ENSG00000133083	DCLK1	0.605769	0.00308873
ENSG00000140577	CRTC3	0.605816	0.012783
ENSG00000135740	SLC9A5	0.605816	0.00313239
ENSG00000172673	THEMIS	0.605893	0.0146392
ENSG00000167525	PROCA1	0.605906	0.00647323
ENSG00000276023	DUSP14	0.605979	0.00341693
ENSG00000144118	RALB	0.606024	0.00536342
ENSG00000184867	ARMCX2	0.606037	0.00791591
ENSG00000151468	CCDC3	0.60612	0.00667168
ENSG00000108924	HLF	0.606148	0.00552748
ENSG00000119650	IFT43	0.606149	0.00455135
ENSG00000167037	SGSM1	0.60615	0.00739832
ENSG00000175344	CHRNA7	0.606208	0.0129995
ENSG00000230725	AL035252.2	0.606227	0.00574013
ENSG00000157470	FAM81A	0.606241	0.00562832
ENSG00000168872	DDX19A	0.606255	0.00443811
ENSG00000128908	INO80	0.606332	0.0054028
ENSG00000145247	OCIAD2	0.606372	0.00711624
ENSG00000264364	DYNLL2	0.606464	0.00584469
ENSG00000275286	AC025253.1	0.606466	0.00673369
ENSG00000047578	KIAA0556	0.606496	0.00539393
ENSG00000002919	SNX11	0.606512	0.00830184
ENSG00000108953	YWHAE	0.606556	0.00427109
ENSG00000182013	PNMA8A	0.606561	0.00894277
ENSG00000278976	ENSG00000278976	0.606668	0.00280136
ENSG00000104915	STX10	0.606699	0.0072547
ENSG00000069345	DNAJA2	0.606754	0.0213018
ENSG00000158445	KCNB1	0.606785	0.00734087
ENSG00000123562	MORF4L2	0.606787	0.00815681
ENSG00000111371	SLC38A1	0.606809	0.00274138
ENSG00000089053	ANAPC5	0.606853	0.00734417
ENSG00000106344	RBM28	0.606871	0.008353
ENSG00000139624	CERS5	0.606895	0.00663904
ENSG00000126106	TMEM53	0.606955	0.00263332
ENSG00000126070	AGO3	0.607043	0.00449663
ENSG00000111300	NAA25	0.607115	0.00389584
ENSG00000141433	ADCYAP1	0.607135	0.00818726
ENSG00000163013	FBXO41	0.607217	0.00706309
ENSG00000139546	TARBP2	0.607251	0.00621615
ENSG00000120509	PDZD11	0.607262	0.00610483
ENSG00000101938	CHRDL1	0.607292	0.00804805
ENSG00000204054	LINC00963	0.607308	0.00763422
ENSG00000077063	CTTNBP2	0.607309	0.00407896
ENSG00000118971	CCND2	0.60731	0.00700446
ENSG00000184611	KCNH7	0.607317	0.00299182
ENSG00000109762	SNX25	0.607333	0.00363322
ENSG00000108669	CYTH1	0.607378	0.00894277
ENSG00000213516	RBMXL1	0.607386	0.00620511
ENSG00000088280	ASAP3	0.607444	0.00298287
ENSG00000139637	C12orf10	0.607512	0.00668273
ENSG00000258677	AC022826.2	0.60753	0.00852118
ENSG00000151079	KCNA6	0.607555	0.00704811
ENSG00000110442	COMMD9	0.607574	0.00418225
ENSG00000260539	ENSG00000260539	0.607578	0.00706309
ENSG00000004059	ARF5	0.607593	0.00252239
ENSG00000114251	WNT5A	0.607603	0.00700202
ENSG00000164619	BMPER	0.607667	0.0107308
ENSG00000184752	NDUFA12	0.607697	0.00275367
ENSG00000104897	SF3A2	0.607741	0.0105135
ENSG00000156858	PRR14	0.607769	0.008993
ENSG00000112763	BTN2A1	0.607899	0.00386992
ENSG00000271894	AC007744.1	0.607899	0.00727179
ENSG00000186094	AGBL4	0.607996	0.00790823
ENSG00000162639	HENMT1	0.608086	0.00920265
ENSG00000178980	SELENOW	0.60816	0.00390754
ENSG00000141542	RAB40B	0.608307	0.00528423
ENSG00000264044	AC005726.2	0.608329	0.00917024
ENSG00000149269	PAK1	0.608374	0.0079813
ENSG00000184385	UMODL1-AS1	0.608405	0.00713362
ENSG00000232442	MHENCR	0.608407	0.00504187
ENSG00000198574	SH2D1B	0.608435	0.00729419
ENSG00000198727	MT-CYB	0.608455	0.00575726
ENSG00000261037	AC010266.2	0.608481	0.0210876
ENSG00000006712	PAF1	0.608508	0.0065604
ENSG00000255073	ZFP91-CNTF	0.608518	0.00471776
ENSG00000022267	FHL1	0.608539	0.00931903
ENSG00000167842	MIS12	0.608549	0.0083345
ENSG00000167536	DHRS13	0.608575	0.00675342
ENSG00000076321	KLHL20	0.608575	0.00416951
ENSG00000143324	XPR1	0.608575	0.00427109
ENSG00000214331	AC009053.1	0.608587	0.00582808
ENSG00000271824	SMIM32	0.608613	0.00857043
ENSG00000077522	ACTN2	0.608739	0.00804805
ENSG00000108061	SHOC2	0.608768	0.0025289
ENSG00000123636	BAZ2B	0.608786	0.0122119
ENSG00000144228	SPOPL	0.608802	0.00357652
ENSG00000268149	AC010336.4	0.608812	0.0105667
ENSG00000171291	ZNF439	0.608843	0.00431825
ENSG00000165512	ZNF22	0.608876	0.0193957
ENSG00000145819	ARHGAP26	0.608965	0.00803042
ENSG00000251364	AC107884.1	0.609017	0.00776974
ENSG00000241468	ATP5MF	0.609018	0.00380768
ENSG00000137154	RPS6	0.609067	0.00867114
ENSG00000108352	RAPGEFL1	0.609105	0.00722621
ENSG00000186501	TMEM222	0.609133	0.010334
ENSG00000064313	TAF2	0.609165	0.00564408
ENSG00000277734	TRAC	0.609183	0.00787068
ENSG00000235831	BHLHE40-AS1	0.609192	0.04054
ENSG00000137547	MRPL15	0.609268	0.00931633
ENSG00000132612	VPS4A	0.60927	0.00818981
ENSG00000162989	KCNJ3	0.609293	0.007615
ENSG00000197991	AL592490.1	0.60932	0.00917024
ENSG00000205544	TMEM256	0.60942	0.00989054
ENSG00000173546	CSPG4	0.609462	0.00515084
ENSG00000134504	KCTD1	0.609519	0.00553438
ENSG00000188092	GPR89B	0.609541	0.00651908
ENSG00000198919	DZIP3	0.609562	0.00961262
ENSG00000168916	ZNF608	0.609615	0.00804805
ENSG00000169499	PLEKHA2	0.609628	0.00632886
ENSG00000153956	CACNA2D1	0.609631	0.0103501
ENSG00000105877	DNAH11	0.609654	0.00642323
ENSG00000117632	STMN1	0.60969	0.0099201
ENSG00000162714	ZNF496	0.609696	0.00418911
ENSG00000177383	MAGEF1	0.609739	0.00315713
ENSG00000106538	RARRES2	0.609755	0.00855293
ENSG00000273367	AL355472.4	0.609796	0.00692941
ENSG00000095370	SH2D3C	0.609798	0.00636142
ENSG00000179526	SHARPIN	0.609804	0.00630695
ENSG00000271303	SRXN1	0.609805	0.00588103
ENSG00000228253	MT-ATP8	0.609924	0.00539393
ENSG00000173581	CCDC106	0.609927	0.00317893
ENSG00000100478	AP4S1	0.610074	0.018193
ENSG00000134597	RBMX2	0.610075	0.00826873
ENSG00000150667	FSIP1	0.610095	0.00798751
ENSG00000176928	GCNT4	0.610114	0.00729164
ENSG00000169221	TBC1D10B	0.610118	0.00790823
ENSG00000187556	NANOS3	0.610169	0.00507197
ENSG00000144229	THSD7B	0.610175	0.0073237
ENSG00000275700	AATF	0.61018	0.00538482
ENSG00000225978	HAR1A	0.610218	0.0102825
ENSG00000143153	ATP1B1	0.610223	0.00976771
ENSG00000130287	NCAN	0.610259	0.00639209
ENSG00000197536	C5orf56	0.610283	0.00297962
ENSG00000116254	CHD5	0.61035	0.00671036
ENSG00000137818	RPLP1	0.610387	0.00915747
ENSG00000262619	LINC00621	0.610409	0.00599866
ENSG00000078804	TP53INP2	0.610428	0.00813698
ENSG00000107897	ACBD5	0.6105	0.00577047
ENSG00000095564	BTAF1	0.610502	0.00311213
ENSG00000160948	VPS28	0.610521	0.010209
ENSG00000186660	ZFP91	0.610579	0.00577714
ENSG00000127588	GNG13	0.610586	0.00806154
ENSG00000108091	CCDC6	0.610591	0.0129934
ENSG00000243431	RPL5P30	0.610604	0.00675604
ENSG00000119383	PTPA	0.61065	0.00459122
ENSG00000270898	GPR75-ASB3	0.610654	0.0127571
ENSG00000196972	SMIM10L2B	0.610673	0.00879574
ENSG00000055163	CYFIP2	0.61074	0.00913964
ENSG00000145911	N4BP3	0.610767	0.00557437
ENSG00000137857	DUOX1	0.610803	0.0104552
ENSG00000170417	TMEM182	0.61083	0.00478541
ENSG00000164897	TMUB1	0.610867	0.00803317
ENSG00000149273	RPS3	0.610871	0.00938546
ENSG00000103266	STUB1	0.610881	0.00286065
ENSG00000089154	GCN1	0.610882	0.00313239
ENSG00000256802	AC022613.1	0.610925	0.00805396
ENSG00000226496	LINC00323	0.610968	0.00337266
ENSG00000215397	SCRT2	0.61102	0.00465484
ENSG00000256576	LINC02361	0.611158	0.014782
ENSG00000183648	NDUFB1	0.611161	0.0070262
ENSG00000143632	ACTA1	0.611216	0.00538785
ENSG00000146414	SHPRH	0.611283	0.00310472
ENSG00000107758	PPP3CB	0.61129	0.0315677
ENSG00000213904	LIPE-AS1	0.611292	0.00562832
ENSG00000120549	KIAA1217	0.611294	0.00897965
ENSG00000103269	RHBDL1	0.611319	0.00408572
ENSG00000188739	RBM34	0.611329	0.00776974
ENSG00000125510	OPRL1	0.611335	0.00920265
ENSG00000104907	TRMT1	0.611375	0.00967468
ENSG00000050767	COL23A1	0.611476	0.00708926
ENSG00000120756	PLS1	0.611489	0.0104476
ENSG00000109381	ELF2	0.611499	0.00850072
ENSG00000105737	GRIK5	0.611552	0.00535315
ENSG00000153395	LPCAT1	0.611587	0.00518785
ENSG00000161277	THAP8	0.611589	0.00479498
ENSG00000139364	TMEM132B	0.611624	0.0103501
ENSG00000133226	SRRM1	0.611625	0.010777
ENSG00000141837	CACNA1A	0.611629	0.00414764
ENSG00000136943	CTSV	0.611655	0.00367157
ENSG00000239268	AC092691.1	0.611674	0.00935395
ENSG00000067221	STOML1	0.611865	0.00656977
ENSG00000187135	VSTM2B	0.611932	0.00356822
ENSG00000100263	RHBDD3	0.612006	0.00773622
ENSG00000074696	HACD3	0.612023	0.00766767
ENSG00000259985	AC017100.1	0.612037	0.00547366
ENSG00000104112	SCG3	0.612045	0.010187
ENSG00000197180	AC244090.1	0.612049	0.00402566
ENSG00000100815	TRIP11	0.612056	0.00559954
ENSG00000253854	AC010834.3	0.612067	0.00731063
ENSG00000130717	UCK1	0.612072	0.0109584
ENSG00000197892	KIF13B	0.61209	0.00785884
ENSG00000204435	CSNK2B	0.61217	0.00629373
ENSG00000168646	AXIN2	0.612241	0.0091767
ENSG00000138764	CCNG2	0.612279	0.00480857
ENSG00000100426	ZBED4	0.612297	0.00706309
ENSG00000135709	KIAA0513	0.612396	0.00840858
ENSG00000057593	F7	0.612438	0.00853724
ENSG00000215472	RPL17-C18orf32	0.612475	0.00730252
ENSG00000136750	GAD2	0.612511	0.00991499
ENSG00000174684	B4GAT1	0.612521	0.0182077
ENSG00000213640	EEF1DP4	0.612548	0.00739372
ENSG00000085433	WDR47	0.612569	0.0173072
ENSG00000081026	MAGI3	0.612599	0.0109438
ENSG00000196605	ZNF846	0.61261	0.00781248
ENSG00000122008	POLK	0.612661	0.0048058
ENSG00000148082	SHC3	0.612676	0.00552164
ENSG00000155265	GOLGA7B	0.612732	0.00528528
ENSG00000134900	TPP2	0.612737	0.0043707
ENSG00000131470	PSMC3IP	0.612773	0.0117929
ENSG00000099795	NDUFB7	0.612799	0.00948991
ENSG00000221995	TIAF1	0.612829	0.00897397
ENSG00000178796	RIIAD1	0.612833	0.00805396
ENSG00000185928	ENSG00000185928	0.612839	0.00848245
ENSG00000183111	ARHGEF37	0.61286	0.0105232
ENSG00000004799	PDK4	0.612877	0.0033529
ENSG00000189369	GSPT2	0.612922	0.00990832
ENSG00000135390	ATP5MC2	0.612953	0.00936233
ENSG00000232593	KANTR	0.612978	0.00522621
ENSG00000124243	BCAS4	0.612994	0.00836164
ENSG00000196782	MAML3	0.613018	0.00685406
ENSG00000088756	ARHGAP28	0.613026	0.00910695
ENSG00000213123	TCTEX1D2	0.613026	0.00563869
ENSG00000007174	DNAH9	0.613032	0.00580726
ENSG00000145335	SNCA	0.613043	0.0190388
ENSG00000144406	UNC80	0.613157	0.0103648
ENSG00000256053	APOPT1	0.613209	0.00718499
ENSG00000166352	C11orf74	0.613258	0.00633592
ENSG00000248050	AC079061.1	0.613268	0.00409788
ENSG00000165209	STRBP	0.613278	0.00343507
ENSG00000114861	FOXP1	0.613301	0.00430167
ENSG00000232520	AC012507.2	0.613344	0.00730252
ENSG00000137266	SLC22A23	0.613363	0.00846051
ENSG00000165916	PSMC3	0.613404	0.0250673
ENSG00000115053	NCL	0.613459	0.00725477
ENSG00000269293	ZSCAN16-AS1	0.613461	0.00857463
ENSG00000129534	MIS18BP1	0.613474	0.00657855
ENSG00000134917	ADAMTS8	0.613483	0.00681075
ENSG00000139971	C14orf37	0.613491	0.0139874
ENSG00000241990	PRR34-AS1	0.613503	0.0236041
ENSG00000160298	C21orf58	0.613568	0.0104288
ENSG00000234965	SHISA8	0.613573	0.00405311
ENSG00000105270	CLIP3	0.613576	0.00601268
ENSG00000133878	DUSP26	0.613592	0.00396359
ENSG00000143653	SCCPDH	0.613628	0.00756435
ENSG00000165606	DRGX	0.61366	0.00892973
ENSG00000157890	MEGF11	0.613736	0.00751078
ENSG00000028116	VRK2	0.613737	0.0101215
ENSG00000261678	SCRT1	0.61374	0.00592384
ENSG00000007080	CCDC124	0.61379	0.0116333
ENSG00000182154	MRPL41	0.613822	0.00538611
ENSG00000105135	ILVBL	0.613857	0.00855708
ENSG00000175634	RPS6KB2	0.613997	0.0125089
ENSG00000123066	MED13L	0.61404	0.00528423
ENSG00000105926	MPP6	0.614086	0.0123522
ENSG00000143314	MRPL24	0.614143	0.00438389
ENSG00000204314	PRRT1	0.614161	0.00971061
ENSG00000187630	DHRS4L2	0.614165	0.00543702
ENSG00000170500	LONRF2	0.614204	0.00917024
ENSG00000113758	DBN1	0.614215	0.007615
ENSG00000182983	ZNF662	0.61425	0.00876074
ENSG00000261451	AC104964.3	0.614264	0.00598925
ENSG00000011258	MBTD1	0.614275	0.00905672
ENSG00000278811	LINC00624	0.614335	0.00629373
ENSG00000130822	PNCK	0.614446	0.0089676
ENSG00000128739	SNRPN	0.614448	0.0180513
ENSG00000226757	AC079341.1	0.614495	0.00916141
ENSG00000119421	NDUFA8	0.614569	0.00419146
ENSG00000238057	ZEB2-AS1	0.614603	0.00903798
ENSG00000166166	TRMT61A	0.614632	0.00942227
ENSG00000198804	MT-CO1	0.614633	0.00550961
ENSG00000145824	CXCL14	0.614664	0.00668315
ENSG00000165502	RPL36AL	0.614681	0.00991976
ENSG00000110697	PITPNM1	0.614709	0.00910458
ENSG00000006530	AGK	0.614745	0.00871281
ENSG00000161281	COX7A1	0.614763	0.00520658
ENSG00000183780	SLC35F3	0.614789	0.00824163
ENSG00000166669	ATF7IP2	0.614815	0.00426499
ENSG00000148444	COMMD3	0.614822	0.00945738
ENSG00000124615	MOCS1	0.614836	0.00473542
ENSG00000130829	DUSP9	0.614851	0.00413144
ENSG00000159082	SYNJ1	0.614852	0.0156561
ENSG00000148660	CAMK2G	0.614854	0.00856938
ENSG00000236963	LINC01141	0.614888	0.00824517
ENSG00000182087	TMEM259	0.614889	0.0109288
ENSG00000109339	MAPK10	0.614912	0.0073237
ENSG00000106245	BUD31	0.614919	0.0106818
ENSG00000109832	DDX25	0.614922	0.00803029
ENSG00000159210	SNF8	0.614942	0.0113525
ENSG00000163818	LZTFL1	0.614947	0.0185444
ENSG00000233527	ZNF529-AS1	0.614975	0.0158609
ENSG00000185420	SMYD3	0.615037	0.015888
ENSG00000151883	PARP8	0.615052	0.00802225
ENSG00000021300	PLEKHB1	0.615056	0.00950241
ENSG00000240207	AC080013.1	0.615066	0.00804531
ENSG00000224818	AC096677.2	0.615075	0.00355888
ENSG00000144655	CSRNP1	0.615163	0.00879257
ENSG00000102383	ZDHHC15	0.615228	0.0190176
ENSG00000189319	FAM53B	0.615295	0.0123974
ENSG00000166337	TAF10	0.615329	0.00938546
ENSG00000248508	SRP14-AS1	0.615345	0.0105249
ENSG00000260342	AC138811.2	0.615361	0.0118279
ENSG00000164690	SHH	0.615429	0.00740484
ENSG00000135316	SYNCRIP	0.615497	0.00541696
ENSG00000160961	ZNF333	0.615505	0.00921874
ENSG00000175893	ZDHHC21	0.615584	0.0147291
ENSG00000224186	C5orf66	0.615767	0.00566192
ENSG00000135365	PHF21A	0.615768	0.00930812
ENSG00000257704	INAFM1	0.615771	0.00687443
ENSG00000231607	DLEU2	0.615777	0.013332
ENSG00000071242	RPS6KA2	0.615779	0.00958113
ENSG00000157851	DPYSL5	0.615779	0.00821344
ENSG00000075035	WSCD2	0.615793	0.00780913
ENSG00000118181	RPS25	0.615809	0.0125448
ENSG00000221986	MYBPHL	0.615823	0.00478115
ENSG00000103495	MAZ	0.615883	0.0073237
ENSG00000134533	RERG	0.615886	0.00637706
ENSG00000163040	CCDC74A	0.615906	0.00643848
ENSG00000260916	CCPG1	0.61592	0.0127884
ENSG00000114405	C3orf14	0.615933	0.0147676
ENSG00000100485	SOS2	0.615937	0.00840858
ENSG00000137216	TMEM63B	0.615966	0.00985385
ENSG00000104490	NCALD	0.615981	0.00975969
ENSG00000153993	SEMA3D	0.615991	0.0145481
ENSG00000107593	PKD2L1	0.616046	0.0101434
ENSG00000099308	MAST3	0.61606	0.00981264
ENSG00000163071	SPATA18	0.616095	0.00694779
ENSG00000257151	PWAR6	0.61612	0.00761664
ENSG00000175467	SART1	0.616167	0.010125
ENSG00000165912	PACSIN3	0.616167	0.0121882
ENSG00000110700	RPS13	0.616174	0.010623
ENSG00000120837	NFYB	0.616198	0.00889284
ENSG00000197976	AKAP17A	0.616216	0.0141713
ENSG00000164099	PRSS12	0.61625	0.01005
ENSG00000173848	NET1	0.616286	0.010623
ENSG00000197372	ZNF675	0.616295	0.00926617
ENSG00000171316	CHD7	0.616316	0.00880671
ENSG00000074755	ZZEF1	0.616325	0.00864724
ENSG00000115042	FAHD2A	0.616335	0.0158326
ENSG00000106266	SNX8	0.61636	0.00785554
ENSG00000272695	GAS6-AS2	0.616411	0.0073815
ENSG00000167515	TRAPPC2L	0.616422	0.0117371
ENSG00000121653	MAPK8IP1	0.616435	0.00794916
ENSG00000280143	AP000892.3	0.616552	0.00866397
ENSG00000169064	ZBBX	0.616574	0.011255
ENSG00000064787	BCAS1	0.616672	0.0118718
ENSG00000104140	RHOV	0.616707	0.011068
ENSG00000169255	B3GALNT1	0.616738	0.0153466
ENSG00000105851	PIK3CG	0.616839	0.0106342
ENSG00000176593	AC008969.1	0.616868	0.00890232
ENSG00000091651	ORC6	0.61689	0.0057564
ENSG00000123983	ACSL3	0.61692	0.00853724
ENSG00000134287	ARF3	0.616969	0.0106826
ENSG00000157600	TMEM164	0.61715	0.00570112
ENSG00000067191	CACNB1	0.617168	0.0120528
ENSG00000206028	Z99774.1	0.617175	0.008353
ENSG00000204946	ZNF783	0.617177	0.0121227
ENSG00000100083	GGA1	0.61718	0.011582
ENSG00000186654	PRR5	0.617204	0.00458647
ENSG00000213465	ARL2	0.617209	0.0104997
ENSG00000279861	AC073548.1	0.617226	0.0103935
ENSG00000185946	RNPC3	0.61725	0.0106342
ENSG00000164615	CAMLG	0.617427	0.00980956
ENSG00000204681	GABBR1	0.617462	0.0109099
ENSG00000006831	ADIPOR2	0.617608	0.0133978
ENSG00000142149	HUNK	0.617611	0.0091192
ENSG00000280282	AC138430.2	0.617632	0.00897331
ENSG00000164898	FMC1	0.617633	0.00788569
ENSG00000119242	CCDC92	0.61772	0.00611696
ENSG00000122584	NXPH1	0.617721	0.0117043
ENSG00000157426	AASDH	0.617789	0.00818726
ENSG00000084070	SMAP2	0.617821	0.0105477
ENSG00000066583	ISOC1	0.617837	0.00679092
ENSG00000131778	CHD1L	0.617864	0.0146151
ENSG00000105373	NOP53	0.617872	0.0116559
ENSG00000133627	ACTR3B	0.617916	0.0139335
ENSG00000013561	RNF14	0.617931	0.0308252
ENSG00000185262	UBALD2	0.617935	0.0136425
ENSG00000136108	CKAP2	0.617936	0.0118419
ENSG00000221821	C6orf226	0.618003	0.00408799
ENSG00000101079	NDRG3	0.618013	0.0113298
ENSG00000128463	EMC4	0.618038	0.00423694
ENSG00000129515	SNX6	0.618086	0.0119011
ENSG00000240764	PCDHGC5	0.618113	0.0113901
ENSG00000157693	TMEM268	0.618223	0.0116426
ENSG00000168502	MTCL1	0.61825	0.00642097
ENSG00000105568	PPP2R1A	0.618252	0.00511053
ENSG00000107611	CUBN	0.618286	0.00463252
ENSG00000115524	SF3B1	0.618352	0.00506921
ENSG00000254221	PCDHGB1	0.618379	0.0106192
ENSG00000155097	ATP6V1C1	0.618393	0.00501383
ENSG00000213462	ERV3-1	0.618426	0.0124165
ENSG00000183287	CCBE1	0.618496	0.0180522
ENSG00000112679	DUSP22	0.618517	0.00597514
ENSG00000001629	ANKIB1	0.618535	0.00700435
ENSG00000253457	SMIM18	0.618554	0.0114863
ENSG00000154917	RAB6B	0.618558	0.015421
ENSG00000259891	AC107375.1	0.618558	0.0111576
ENSG00000142606	MMEL1	0.618598	0.00738983
ENSG00000214262	ANKRD36BP1	0.618638	0.00912954
ENSG00000270299	AL121758.1	0.618655	0.0160112
ENSG00000153339	TRAPPC8	0.61868	0.00844862
ENSG00000164591	MYOZ3	0.618695	0.0119585
ENSG00000239626	RPSAP41	0.618697	0.0117154
ENSG00000119335	SET	0.618722	0.0116546
ENSG00000155980	KIF5A	0.618738	0.0135489
ENSG00000124613	ZNF391	0.618764	0.0122911
ENSG00000173511	VEGFB	0.618772	0.0110928
ENSG00000164405	UQCRQ	0.618798	0.00443811
ENSG00000261069	AC124312.3	0.618879	0.0107862
ENSG00000229833	PET100	0.618939	0.00855293
ENSG00000131943	C19orf12	0.618944	0.0131261
ENSG00000225877	PSG8-AS1	0.618998	0.00662676
ENSG00000112367	FIG4	0.619032	0.00525992
ENSG00000189283	FHIT	0.619041	0.00454
ENSG00000173208	ABCD2	0.619063	0.0129365
ENSG00000198576	ARC	0.619095	0.00619798
ENSG00000128564	VGF	0.619103	0.0096953
ENSG00000257057	C11orf97	0.619118	0.0101738
ENSG00000115593	SMYD1	0.619123	0.00965888
ENSG00000268030	AC005253.1	0.619138	0.00643848
ENSG00000158158	CNNM4	0.619223	0.00692871
ENSG00000167996	FTH1	0.619239	0.00712236
ENSG00000213339	QTRT1	0.619262	0.0115013
ENSG00000198786	MT-ND5	0.619267	0.0120739
ENSG00000142327	RNPEPL1	0.619269	0.00870549
ENSG00000189079	ARID2	0.619361	0.00821344
ENSG00000073169	SELENOO	0.619386	0.00950241
ENSG00000186416	NKRF	0.619427	0.0112673
ENSG00000096968	JAK2	0.619551	0.00869663
ENSG00000124786	SLC35B3	0.619578	0.0114727
ENSG00000182472	CAPN12	0.619609	0.0208246
ENSG00000117016	RIMS3	0.619642	0.00966412
ENSG00000162298	SYVN1	0.619663	0.0119038
ENSG00000105048	TNNT1	0.619695	0.0121586
ENSG00000089818	NECAP1	0.619716	0.0114465
ENSG00000160799	CCDC12	0.619751	0.0105497
ENSG00000116957	ENSG00000116957	0.619795	0.00991499
ENSG00000178233	TMEM151B	0.61982	0.00942572
ENSG00000155970	MICU3	0.619869	0.0143668
ENSG00000135486	HNRNPA1	0.619878	0.0114465
ENSG00000249896	LINC02495	0.619881	0.00976771
ENSG00000135048	TMEM2	0.619905	0.00651378
ENSG00000270344	POC1B-AS1	0.619908	0.0114388
ENSG00000112812	PRSS16	0.619932	0.017521
ENSG00000131089	ARHGEF9	0.619962	0.0122274
ENSG00000132932	ATP8A2	0.620041	0.0118087
ENSG00000151366	NDUFC2	0.620091	0.00563946
ENSG00000155052	CNTNAP5	0.620148	0.00730192
ENSG00000267260	AC020928.2	0.620198	0.0120235
ENSG00000122012	SV2C	0.620211	0.0142549
ENSG00000270157	AC004918.3	0.620217	0.00670088
ENSG00000113966	ARL6	0.620231	0.00553765
ENSG00000147434	CHRNA6	0.620244	0.00521076
ENSG00000169871	TRIM56	0.62025	0.00450547
ENSG00000256007	ARAP1-AS1	0.62025	0.0227746
ENSG00000099625	CBARP	0.620268	0.00916811
ENSG00000185477	GPRIN3	0.620309	0.00855563
ENSG00000076053	RBM7	0.620327	0.00838116
ENSG00000143436	MRPL9	0.620337	0.0112718
ENSG00000205683	DPF3	0.62043	0.00958299
ENSG00000137501	SYTL2	0.620457	0.00831672
ENSG00000226828	AL591885.1	0.62048	0.0228977
ENSG00000278872	AC148477.5	0.620566	0.00532705
ENSG00000115652	UXS1	0.620888	0.00715085
ENSG00000168522	FNTA	0.620889	0.00735445
ENSG00000205592	MUC19	0.62089	0.010187
ENSG00000133026	MYH10	0.620896	0.0121586
ENSG00000180354	MTURN	0.620913	0.00829626
ENSG00000163820	FYCO1	0.620968	0.00522185
ENSG00000274546	ENSG00000274546	0.621005	0.00627258
ENSG00000182858	ALG12	0.621036	0.0122641
ENSG00000254999	BRK1	0.62106	0.00697531
ENSG00000172375	C2CD2L	0.62118	0.00930812
ENSG00000127946	HIP1	0.621184	0.0118735
ENSG00000099810	MTAP	0.621201	0.0102017
ENSG00000253305	PCDHGB6	0.621206	0.00798711
ENSG00000197837	HIST4H4	0.621214	0.00670088
ENSG00000164418	GRIK2	0.621236	0.00827054
ENSG00000114503	NCBP2	0.621263	0.00587036
ENSG00000233006	MIR3936HG	0.62129	0.00784234
ENSG00000280088	AC126474.2	0.621364	0.00525746
ENSG00000103260	METRN	0.621365	0.00947561
ENSG00000030066	NUP160	0.621367	0.00893321
ENSG00000269243	AC008894.2	0.62138	0.0203748
ENSG00000139168	ZCRB1	0.621389	0.0103517
ENSG00000160194	NDUFV3	0.621431	0.0162154
ENSG00000132549	VPS13B	0.621441	0.00798744
ENSG00000198218	QRICH1	0.621481	0.0047419
ENSG00000125356	NDUFA1	0.621487	0.00935295
ENSG00000198542	ITGBL1	0.62149	0.0091192
ENSG00000197601	FAR1	0.621523	0.0130292
ENSG00000157613	CREB3L1	0.621569	0.00991499
ENSG00000160310	PRMT2	0.621619	0.00910458
ENSG00000152056	AP1S3	0.621631	0.00855708
ENSG00000123472	ATPAF1	0.621645	0.0125081
ENSG00000198729	PPP1R14C	0.62169	0.0125081
ENSG00000198799	LRIG2	0.621698	0.00692871
ENSG00000136379	ABHD17C	0.621704	0.00784234
ENSG00000103254	FAM173A	0.621726	0.00837374
ENSG00000186714	CCDC73	0.621761	0.00724007
ENSG00000138641	HERC3	0.621818	0.0130056
ENSG00000151498	ACAD8	0.621891	0.00622632
ENSG00000204217	BMPR2	0.62193	0.0136705
ENSG00000167434	CA4	0.622089	0.00587036
ENSG00000254429	AP001972.1	0.622096	0.00740771
ENSG00000139117	CPNE8	0.622096	0.010623
ENSG00000082458	DLG3	0.622132	0.014718
ENSG00000269935	AC092720.2	0.622147	0.00893853
ENSG00000232229	LINC00865	0.622166	0.00975759
ENSG00000198863	RUNDC1	0.622166	0.0176876
ENSG00000196693	ZNF33B	0.622189	0.00540536
ENSG00000141127	PRPSAP2	0.622228	0.00935081
ENSG00000166164	BRD7	0.622289	0.0108644
ENSG00000233009	NALCN-AS1	0.622352	0.00849719
ENSG00000162694	EXTL2	0.622548	0.00633455
ENSG00000177868	SVBP	0.622553	0.0110316
ENSG00000261572	AC097639.1	0.622623	0.0128355
ENSG00000166987	MBD6	0.622652	0.0415626
ENSG00000003137	CYP26B1	0.622722	0.0120764
ENSG00000102780	DGKH	0.622792	0.0132149
ENSG00000043514	TRIT1	0.622852	0.0161032
ENSG00000177181	RIMKLA	0.62286	0.0194562
ENSG00000118762	PKD2	0.62287	0.00584578
ENSG00000167654	ATCAY	0.62287	0.010819
ENSG00000121690	DEPDC7	0.622884	0.0084897
ENSG00000176428	VPS37D	0.622894	0.00564578
ENSG00000166965	RCCD1	0.622895	0.00592297
ENSG00000185127	C6orf120	0.622926	0.0128367
ENSG00000231533	AL078601.2	0.622929	0.0123359
ENSG00000083544	TDRD3	0.62294	0.011582
ENSG00000100908	EMC9	0.622953	0.0106342
ENSG00000245849	RAD51-AS1	0.622997	0.00718527
ENSG00000167470	MIDN	0.623007	0.0104748
ENSG00000155729	KCTD18	0.623028	0.0103217
ENSG00000254732	AP001931.1	0.623045	0.00550451
ENSG00000176994	SMCR8	0.623053	0.0120928
ENSG00000135116	HRK	0.623058	0.00933908
ENSG00000189043	NDUFA4	0.623065	0.00926617
ENSG00000258311	AC009779.3	0.62307	0.00588103
ENSG00000177189	RPS6KA3	0.623104	0.0117371
ENSG00000074935	TUBE1	0.623104	0.00757466
ENSG00000177125	ZBTB34	0.623159	0.0106222
ENSG00000222041	CYTOR	0.623182	0.00712019
ENSG00000223797	ENTPD3-AS1	0.623263	0.0138679
ENSG00000270750	ENSG00000270750	0.623274	0.0184314
ENSG00000125846	ZNF133	0.623357	0.0115225
ENSG00000138640	FAM13A	0.623379	0.00846051
ENSG00000171680	PLEKHG5	0.623454	0.00745552
ENSG00000152402	GUCY1A2	0.623454	0.0072855
ENSG00000102302	FGD1	0.623487	0.00701135
ENSG00000102001	CACNA1F	0.623493	0.0153413
ENSG00000158669	GPAT4	0.623549	0.0100444
ENSG00000173727	AP000769.1	0.623561	0.00890232
ENSG00000168917	SLC35G2	0.623616	0.012266
ENSG00000168906	MAT2A	0.623621	0.00605108
ENSG00000226435	ANKRD18DP	0.623644	0.0121969
ENSG00000112706	IMPG1	0.62368	0.0112128
ENSG00000177272	KCNA3	0.623681	0.0084582
ENSG00000101180	HRH3	0.623688	0.0104426
ENSG00000163867	ZMYM6	0.623702	0.00652355
ENSG00000262155	LINC02175	0.623718	0.0123974
ENSG00000144647	POMGNT2	0.623726	0.0109836
ENSG00000146426	TIAM2	0.623775	0.0118283
ENSG00000205277	MUC12	0.623794	0.00867114
ENSG00000261220	AC103706.1	0.623801	0.00543702
ENSG00000261594	TPBGL	0.62392	0.0129929
ENSG00000179134	SAMD4B	0.623925	0.0109584
ENSG00000188352	FOCAD	0.623962	0.0136705
ENSG00000184924	PTRHD1	0.623977	0.00723752
ENSG00000239672	NME1	0.623979	0.00889284
ENSG00000100320	RBFOX2	0.62399	0.0106344
ENSG00000144746	ARL6IP5	0.624021	0.0183836
ENSG00000224877	NDUFAF8	0.624038	0.00594852
ENSG00000244687	UBE2V1	0.624088	0.00510564
ENSG00000118680	MYL12B	0.624114	0.0288473
ENSG00000153391	INO80C	0.624132	0.00625397
ENSG00000278376	AP004609.3	0.624142	0.0116984
ENSG00000162961	DPY30	0.624236	0.00563762
ENSG00000166862	CACNG2	0.624318	0.0160442
ENSG00000243199	AC115223.1	0.624325	0.00813698
ENSG00000115339	GALNT3	0.624352	0.01094
ENSG00000277791	PSMB3	0.624422	0.0430353
ENSG00000101224	CDC25B	0.624468	0.01077
ENSG00000007341	ST7L	0.624468	0.0171414
ENSG00000204899	MZT1	0.624487	0.0129929
ENSG00000168958	MFF	0.624501	0.0109849
ENSG00000119285	HEATR1	0.624549	0.00989446
ENSG00000101665	SMAD7	0.624654	0.0107862
ENSG00000107957	SH3PXD2A	0.624656	0.0108532
ENSG00000140848	CPNE2	0.624716	0.0213649
ENSG00000107864	CPEB3	0.624734	0.0128355
ENSG00000188021	UBQLN2	0.624746	0.0207554
ENSG00000113312	TTC1	0.624777	0.00526203
ENSG00000164542	KIAA0895	0.62478	0.00643367
ENSG00000160075	SSU72	0.624803	0.0146151
ENSG00000158555	GDPD5	0.624844	0.00733558
ENSG00000088888	MAVS	0.62491	0.0212783
ENSG00000116667	C1orf21	0.624935	0.0233325
ENSG00000102241	HTATSF1	0.624963	0.0190912
ENSG00000184047	DIABLO	0.624968	0.00851873
ENSG00000196812	ZSCAN16	0.62499	0.0123092
ENSG00000115718	PROC	0.625006	0.00739372
ENSG00000151208	DLG5	0.625016	0.00550961
ENSG00000122585	NPY	0.625064	0.0158505
ENSG00000172115	CYCS	0.625068	0.0203471
ENSG00000196118	CCDC189	0.625083	0.0112718
ENSG00000261609	GAN	0.625105	0.0174015
ENSG00000100697	DICER1	0.625136	0.0120198
ENSG00000102934	PLLP	0.625219	0.0141503
ENSG00000126391	FRMD8	0.62523	0.012657
ENSG00000106261	ZKSCAN1	0.625242	0.011368
ENSG00000100626	GALNT16	0.625263	0.0105498
ENSG00000065518	NDUFB4	0.625267	0.00867114
ENSG00000121940	CLCC1	0.625272	0.0101073
ENSG00000164741	DLC1	0.625299	0.0074261
ENSG00000075945	KIFAP3	0.625339	0.00563762
ENSG00000168904	LRRC28	0.62549	0.015713
ENSG00000180304	OAZ2	0.625491	0.0181894
ENSG00000140563	MCTP2	0.625524	0.0123486
ENSG00000261033	AC005730.2	0.62553	0.0105366
ENSG00000020129	NCDN	0.625584	0.0185633
ENSG00000148516	ZEB1	0.625601	0.00919156
ENSG00000109089	CDR2L	0.625629	0.0155571
ENSG00000115977	AAK1	0.625656	0.0163882
ENSG00000117408	IPO13	0.625678	0.0137912
ENSG00000157916	RER1	0.625689	0.0151304
ENSG00000135622	SEMA4F	0.625799	0.0221866
ENSG00000133687	TMTC1	0.625808	0.0169186
ENSG00000122870	BICC1	0.625823	0.0125089
ENSG00000120519	SLC10A7	0.625836	0.0074066
ENSG00000117154	IGSF21	0.625903	0.00791591
ENSG00000145908	ZNF300	0.625998	0.0116134
ENSG00000010803	SCMH1	0.626017	0.00593574
ENSG00000260108	AC026464.2	0.626018	0.0174315
ENSG00000183117	CSMD1	0.626057	0.0158609
ENSG00000115159	GPD2	0.626074	0.0138913
ENSG00000155008	APOOL	0.62608	0.00804531
ENSG00000198205	ZXDA	0.626107	0.0115206
ENSG00000129460	NGDN	0.626158	0.0112239
ENSG00000119705	SLIRP	0.626232	0.0158907
ENSG00000158023	WDR66	0.626241	0.0060189
ENSG00000131044	TTLL9	0.626258	0.0110505
ENSG00000160781	PAQR6	0.626272	0.011212
ENSG00000168778	TCTN2	0.626306	0.00787068
ENSG00000198933	TBKBP1	0.626357	0.0104781
ENSG00000111877	MCM9	0.626383	0.00589738
ENSG00000071462	BUD23	0.626386	0.0167233
ENSG00000184990	SIVA1	0.626388	0.0139057
ENSG00000130175	PRKCSH	0.626388	0.0153619
ENSG00000259330	INAFM2	0.626392	0.0113525
ENSG00000135913	USP37	0.62645	0.0297942
ENSG00000120907	ADRA1A	0.626519	0.0158907
ENSG00000169689	CENPX	0.626523	0.00715066
ENSG00000149311	ATM	0.626538	0.00867114
ENSG00000075568	TMEM131	0.626553	0.00916141
ENSG00000132879	FBXO44	0.626626	0.00622919
ENSG00000249242	TMEM150C	0.626629	0.011328
ENSG00000198265	HELZ	0.626635	0.0106438
ENSG00000186479	RGS7BP	0.626637	0.00541805
ENSG00000102409	BEX4	0.626676	0.0134256
ENSG00000172915	NBEA	0.62671	0.0230619
ENSG00000185105	MYADML2	0.626754	0.0106342
ENSG00000132975	GPR12	0.626793	0.0201273
ENSG00000065534	MYLK	0.626812	0.00662655
ENSG00000225733	FGD5-AS1	0.626825	0.0101073
ENSG00000187189	TSPYL4	0.626865	0.0151208
ENSG00000270419	CAHM	0.62693	0.0143717
ENSG00000274925	AC008741.2	0.626934	0.0178759
ENSG00000156466	GDF6	0.626947	0.0150341
ENSG00000115944	COX7A2L	0.626961	0.00804805
ENSG00000175768	TOMM5	0.626969	0.00563793
ENSG00000261185	ENSG00000261185	0.626973	0.00746736
ENSG00000104964	AES	0.627008	0.0101269
ENSG00000107372	ZFAND5	0.627062	0.0143717
ENSG00000125841	NRSN2	0.627075	0.0129365
ENSG00000225554	AL359764.1	0.627082	0.00945738
ENSG00000140199	SLC12A6	0.627198	0.00840858
ENSG00000269693	AC010422.6	0.627221	0.00593698
ENSG00000160087	UBE2J2	0.627288	0.0272975
ENSG00000163170	BOLA3	0.627295	0.0151304
ENSG00000248445	SEMA6A-AS1	0.627332	0.0065604
ENSG00000227500	SCAMP4	0.627402	0.0166173
ENSG00000228109	MELTF-AS1	0.627405	0.0137228
ENSG00000263647	BPTFP1	0.627423	0.0100669
ENSG00000176485	PLA2G16	0.627426	0.0182894
ENSG00000272462	U91328.1	0.627437	0.0155223
ENSG00000101421	CHMP4B	0.627444	0.0111842
ENSG00000196975	ANXA4	0.62756	0.00855293
ENSG00000083845	RPS5	0.627561	0.016667
ENSG00000247077	PGAM5	0.627591	0.006422
ENSG00000184634	MED12	0.627595	0.00903798
ENSG00000133624	ZNF767P	0.627599	0.0137608
ENSG00000257556	LINC02298	0.627636	0.010745
ENSG00000267520	AC010733.2	0.627656	0.0105004
ENSG00000180096	SEPT1	0.627661	0.0138855
ENSG00000182963	GJC1	0.627664	0.00838116
ENSG00000124743	KLHL31	0.627726	0.00670088
ENSG00000198369	SPRED2	0.627755	0.0154993
ENSG00000108797	CNTNAP1	0.62778	0.0180467
ENSG00000272593	AL359091.3	0.62779	0.0172914
ENSG00000055070	SZRD1	0.627921	0.0172456
ENSG00000136111	TBC1D4	0.627956	0.0114624
ENSG00000267481	AC011477.2	0.62798	0.0126965
ENSG00000204956	PCDHGA1	0.628013	0.00584578
ENSG00000197702	PARVA	0.628052	0.014025
ENSG00000124126	PREX1	0.628075	0.0109979
ENSG00000044446	PHKA2	0.62809	0.0134035
ENSG00000136861	CDK5RAP2	0.628124	0.0185124
ENSG00000243660	ZNF487	0.628182	0.012957
ENSG00000239305	RNF103	0.628234	0.00936716
ENSG00000013016	EHD3	0.628246	0.0216693
ENSG00000152487	ENSG00000152487	0.628246	0.0121105
ENSG00000122678	POLM	0.628253	0.010978
ENSG00000265491	RNF115	0.628328	0.0134362
ENSG00000041515	MYO16	0.628376	0.0183114
ENSG00000253352	TUG1	0.628415	0.015687
ENSG00000139197	PEX5	0.628417	0.0112606
ENSG00000102882	MAPK3	0.628432	0.0123974
ENSG00000272822	AC073610.3	0.628436	0.0147801
ENSG00000175701	SMIM37	0.628441	0.00712019
ENSG00000241878	PISD	0.628546	0.00908622
ENSG00000160208	RRP1B	0.628565	0.0103517
ENSG00000165046	LETM2	0.628613	0.0142936
ENSG00000136636	KCTD3	0.628657	0.0137228
ENSG00000071246	VASH1	0.628665	0.0177146
ENSG00000197608	ZNF841	0.628678	0.0107906
ENSG00000138134	STAMBPL1	0.628693	0.0178036
ENSG00000204065	TCEAL5	0.6287	0.0325923
ENSG00000230124	ACBD6	0.628714	0.0149855
ENSG00000204564	C6orf136	0.62874	0.0114442
ENSG00000124733	MEA1	0.628753	0.00639855
ENSG00000111684	LPCAT3	0.628771	0.0126965
ENSG00000170961	HAS2	0.628771	0.0117566
ENSG00000239653	PSMD6-AS2	0.62879	0.012174
ENSG00000115446	UNC50	0.628816	0.00876481
ENSG00000186918	ZNF395	0.628837	0.0164573
ENSG00000088986	DYNLL1	0.628916	0.00620511
ENSG00000144395	CCDC150	0.628967	0.00851873
ENSG00000259357	AL590133.2	0.628994	0.0241377
ENSG00000167555	ZNF528	0.629045	0.0100878
ENSG00000147255	IGSF1	0.629056	0.00996406
ENSG00000159842	ABR	0.629072	0.0154404
ENSG00000268654	MIMT1	0.62908	0.0145481
ENSG00000100124	ANKRD54	0.629129	0.0166671
ENSG00000152270	PDE3B	0.629135	0.00953812
ENSG00000240376	AC010343.1	0.629162	0.00942251
ENSG00000156860	FBRS	0.62919	0.0167382
ENSG00000101442	ACTR5	0.629194	0.0114465
ENSG00000128886	ELL3	0.629204	0.00854565
ENSG00000150510	FAM124A	0.629229	0.0146265
ENSG00000168066	SF1	0.629247	0.0174959
ENSG00000182149	IST1	0.629281	0.0184329
ENSG00000142949	PTPRF	0.629329	0.00991499
ENSG00000102996	MMP15	0.629368	0.0073237
ENSG00000137672	TRPC6	0.629403	0.016812
ENSG00000187098	MITF	0.629423	0.00785884
ENSG00000169282	KCNAB1	0.629494	0.0263416
ENSG00000204138	PHACTR4	0.629521	0.0185124
ENSG00000186081	KRT5	0.629557	0.0156561
ENSG00000129625	REEP5	0.629566	0.0304423
ENSG00000104472	CHRAC1	0.629585	0.0174748
ENSG00000181649	PHLDA2	0.629594	0.0139057
ENSG00000278126	AC139768.1	0.629628	0.00841374
ENSG00000142530	FAM71E1	0.629718	0.00986979
ENSG00000109819	PPARGC1A	0.62972	0.0138055
ENSG00000152578	GRIA4	0.629725	0.0192958
ENSG00000198513	ATL1	0.629758	0.0243893
ENSG00000116885	OSCP1	0.629762	0.0263416
ENSG00000267002	AC060780.1	0.629792	0.00727499
ENSG00000148408	CACNA1B	0.629792	0.0118846
ENSG00000006377	DLX6	0.629805	0.0136658
ENSG00000196367	TRRAP	0.629822	0.0110928
ENSG00000185015	CA13	0.629854	0.0133168
ENSG00000135940	COX5B	0.629905	0.0106839
ENSG00000271849	AC012603.1	0.629911	0.0174748
ENSG00000090539	CHRD	0.629951	0.00781248
ENSG00000167930	FAM234A	0.629962	0.0194029
ENSG00000169062	UPF3A	0.629972	0.0161882
ENSG00000277258	PCGF2	0.630033	0.00647323
ENSG00000260669	AL096870.2	0.630038	0.0180513
ENSG00000084444	FAM234B	0.63004	0.0189582
ENSG00000248487	ABHD14A	0.630066	0.00785052
ENSG00000084652	TXLNA	0.630066	0.0116403
ENSG00000268225	AC010487.1	0.630074	0.00767753
ENSG00000145194	ECE2	0.630076	0.00762477
ENSG00000124251	TP53TG5	0.630093	0.0135399
ENSG00000278727	AC000403.1	0.630104	0.0111782
ENSG00000151287	TEX30	0.63013	0.0103494
ENSG00000178802	MPI	0.63014	0.0139381
ENSG00000163251	FZD5	0.630147	0.00889284
ENSG00000075914	EXOSC7	0.630155	0.0297696
ENSG00000065057	NTHL1	0.630214	0.0118283
ENSG00000147316	MCPH1	0.630258	0.0142015
ENSG00000169442	CD52	0.63026	0.0129004
ENSG00000266340	AC138207.7	0.630361	0.0105839
ENSG00000103460	TOX3	0.630366	0.0106342
ENSG00000127774	EMC6	0.630378	0.0106826
ENSG00000280388	AC006330.1	0.63038	0.00652355
ENSG00000151790	TDO2	0.630423	0.0157201
ENSG00000225783	MIAT	0.630502	0.0125276
ENSG00000155744	FAM126B	0.630543	0.0193342
ENSG00000196371	FUT4	0.630588	0.0124149
ENSG00000117643	MAN1C1	0.630608	0.00788292
ENSG00000013293	SLC7A14	0.630648	0.0256692
ENSG00000165731	RET	0.630651	0.0149945
ENSG00000181104	F2R	0.630661	0.0105839
ENSG00000198420	TCAF1	0.630728	0.0157834
ENSG00000106723	SPIN1	0.630739	0.0306967
ENSG00000148399	DPH7	0.630751	0.0192276
ENSG00000279232	AC008522.1	0.630752	0.0360121
ENSG00000072864	NDE1	0.630764	0.0157123
ENSG00000122406	RPL5	0.630794	0.0135768
ENSG00000165288	BRWD3	0.630831	0.0246908
ENSG00000163171	CDC42EP3	0.630835	0.0117929
ENSG00000103723	AP3B2	0.630869	0.0177594
ENSG00000228016	RAPGEF4-AS1	0.630973	0.00991453
ENSG00000268203	AC010503.2	0.630988	0.00821598
ENSG00000217801	AL390719.1	0.631004	0.0160364
ENSG00000090686	USP48	0.631064	0.0143618
ENSG00000163794	UCN	0.631087	0.0339176
ENSG00000166046	TCP11L2	0.63112	0.00897331
ENSG00000231437	LINC01750	0.631145	0.0185901
ENSG00000145604	SKP2	0.631171	0.0118283
ENSG00000105613	MAST1	0.631193	0.0117043
ENSG00000105518	TMEM205	0.631305	0.0135713
ENSG00000152818	UTRN	0.631305	0.0141188
ENSG00000165643	SOHLH1	0.631316	0.0119903
ENSG00000152223	EPG5	0.63134	0.0102538
ENSG00000163491	NEK10	0.631354	0.0145041
ENSG00000112242	E2F3	0.631378	0.0159823
ENSG00000152208	GRID2	0.631394	0.00984197
ENSG00000116863	ADPRHL2	0.631487	0.0121882
ENSG00000110075	PPP6R3	0.631498	0.0146197
ENSG00000167657	DAPK3	0.631509	0.020105
ENSG00000280067	AC023818.1	0.63159	0.0106195
ENSG00000197930	ERO1A	0.631629	0.0091366
ENSG00000139722	VPS37B	0.631655	0.0202745
ENSG00000124208	TMEM189-UBE2V1	0.631686	0.0132105
ENSG00000165943	MOAP1	0.63172	0.0243297
ENSG00000162585	FAAP20	0.631725	0.0143307
ENSG00000242779	ZNF702P	0.631736	0.0113773
ENSG00000173436	MINOS1	0.631775	0.0101161
ENSG00000187372	PCDHB13	0.631788	0.0194859
ENSG00000160716	CHRNB2	0.63181	0.012113
ENSG00000166900	STX3	0.631841	0.00706309
ENSG00000145391	SETD7	0.631856	0.0100076
ENSG00000205213	LGR4	0.631922	0.0147943
ENSG00000122966	CIT	0.631932	0.0146151
ENSG00000166896	ATP23	0.63199	0.0153157
ENSG00000115211	EIF2B4	0.631997	0.0180513
ENSG00000100393	EP300	0.632076	0.00884544
ENSG00000148339	SLC25A25	0.632131	0.00713362
ENSG00000066455	GOLGA5	0.632165	0.0201024
ENSG00000228794	LINC01128	0.632178	0.017474
ENSG00000184838	PRR16	0.632188	0.0136427
ENSG00000125844	RRBP1	0.632214	0.0262291
ENSG00000178397	FAM220A	0.632251	0.0138679
ENSG00000263276	AC020978.7	0.632279	0.0243129
ENSG00000261553	AL137782.1	0.632285	0.00962259
ENSG00000158748	HTR6	0.632366	0.016062
ENSG00000144535	DIS3L2	0.632379	0.0160767
ENSG00000276975	HYDIN2	0.632412	0.00868841
ENSG00000061936	SFSWAP	0.632453	0.0181257
ENSG00000105220	GPI	0.632542	0.0286627
ENSG00000076108	BAZ2A	0.6326	0.0189426
ENSG00000185883	ATP6V0C	0.632604	0.00773613
ENSG00000099785	MARCH2	0.632689	0.0103227
ENSG00000118898	PPL	0.632752	0.0202342
ENSG00000112576	CCND3	0.632762	0.022239
ENSG00000198746	GPATCH3	0.632827	0.0263779
ENSG00000108561	C1QBP	0.632827	0.012743
ENSG00000251660	AC007036.3	0.632906	0.0186308
ENSG00000155367	PPM1J	0.632923	0.0136257
ENSG00000239857	GET4	0.632969	0.0328349
ENSG00000119333	WDR34	0.633021	0.00912954
ENSG00000278615	C11orf98	0.633031	0.0172799
ENSG00000198034	RPS4X	0.633031	0.0172452
ENSG00000006459	KDM7A	0.633042	0.0140868
ENSG00000139428	MMAB	0.633084	0.0120764
ENSG00000184208	C22orf46	0.633092	0.0127884
ENSG00000114268	PFKFB4	0.633102	0.0145081
ENSG00000169727	GPS1	0.63312	0.0121586
ENSG00000169925	BRD3	0.633156	0.0183798
ENSG00000156564	LRFN2	0.63316	0.018709
ENSG00000124151	NCOA3	0.633172	0.00954414
ENSG00000130449	ZSWIM6	0.633185	0.00912877
ENSG00000063660	GPC1	0.633329	0.00894153
ENSG00000149557	FEZ1	0.633336	0.0178412
ENSG00000136068	FLNB	0.633354	0.0157348
ENSG00000134909	ARHGAP32	0.633358	0.0237659
ENSG00000100441	KHNYN	0.633433	0.018193
ENSG00000182979	MTA1	0.633444	0.0192356
ENSG00000253910	PCDHGB2	0.633445	0.0167233
ENSG00000159496	RGL4	0.633466	0.0080206
ENSG00000160753	RUSC1	0.633488	0.0146006
ENSG00000133116	KL	0.633512	0.0137228
ENSG00000048540	LMO3	0.633514	0.0174548
ENSG00000173141	MRPL57	0.633531	0.0254048
ENSG00000147155	EBP	0.633563	0.0153372
ENSG00000180423	HARBI1	0.633577	0.0116134
ENSG00000203778	FAM229B	0.633618	0.0127571
ENSG00000184277	TM2D3	0.633658	0.0228714
ENSG00000184481	FOXO4	0.633667	0.0109434
ENSG00000237190	CDKN2AIPNL	0.633693	0.00754132
ENSG00000177303	CASKIN2	0.633694	0.0326617
ENSG00000132635	PCED1A	0.633705	0.0200552
ENSG00000204580	DDR1	0.633718	0.0182078
ENSG00000106633	GCK	0.633728	0.010624
ENSG00000123159	GIPC1	0.633748	0.0335019
ENSG00000164180	TMEM161B	0.633759	0.0138679
ENSG00000279535	AP003476.1	0.63377	0.0103935
ENSG00000131174	COX7B	0.633874	0.00852118
ENSG00000134905	CARS2	0.633901	0.0166149
ENSG00000143320	CRABP2	0.633922	0.0106268
ENSG00000077092	RARB	0.633994	0.0181961
ENSG00000162194	LBHD1	0.634	0.0120208
ENSG00000112782	CLIC5	0.634016	0.0091192
ENSG00000050130	JKAMP	0.634032	0.00935295
ENSG00000093167	LRRFIP2	0.634037	0.0145268
ENSG00000197410	DCHS2	0.634075	0.021061
ENSG00000166886	NAB2	0.634115	0.0118283
ENSG00000268043	NBPF12	0.634224	0.0115315
ENSG00000143155	TIPRL	0.634236	0.0287378
ENSG00000197584	KCNMB2	0.634237	0.0163995
ENSG00000108961	RANGRF	0.634259	0.0140759
ENSG00000189275	LINC01164	0.634302	0.0182141
ENSG00000198242	RPL23A	0.634309	0.0147198
ENSG00000156261	CCT8	0.634371	0.00972918
ENSG00000102096	PIM2	0.634409	0.0234636
ENSG00000159374	M1AP	0.634431	0.0168535
ENSG00000155093	PTPRN2	0.634485	0.0172452
ENSG00000154719	MRPL39	0.634508	0.0133898
ENSG00000189108	IL1RAPL2	0.634535	0.0188169
ENSG00000196378	ZNF34	0.634555	0.0161867
ENSG00000134333	LDHA	0.634564	0.00897397
ENSG00000101076	HNF4A	0.634649	0.0188169
ENSG00000257524	AL157935.2	0.63465	0.0123522
ENSG00000180530	NRIP1	0.63468	0.00723752
ENSG00000264058	AC073508.2	0.634728	0.0244988
ENSG00000248333	CDK11B	0.63475	0.0157801
ENSG00000161835	GRASP	0.634756	0.0172223
ENSG00000169994	MYO7B	0.634839	0.0103501
ENSG00000141258	SGSM2	0.634847	0.0248085
ENSG00000260805	AC092803.2	0.634916	0.0198546
ENSG00000154822	PLCL2	0.634916	0.00729164
ENSG00000272514	CFAP206	0.634951	0.0187979
ENSG00000142507	PSMB6	0.634952	0.0232079
ENSG00000058600	POLR3E	0.634992	0.0150341
ENSG00000083807	SLC27A5	0.634993	0.0150762
ENSG00000183020	AP2A2	0.635071	0.00857168
ENSG00000136848	DAB2IP	0.635075	0.0122119
ENSG00000149657	LSM14B	0.635137	0.0143668
ENSG00000116005	PCYOX1	0.635169	0.0188929
ENSG00000052723	SIKE1	0.635173	0.00890541
ENSG00000132623	ANKEF1	0.63525	0.0151598
ENSG00000180098	TRNAU1AP	0.635256	0.0211153
ENSG00000246477	AF131216.1	0.63526	0.016062
ENSG00000091490	SEL1L3	0.635283	0.00884304
ENSG00000261586	AC068987.4	0.635312	0.00944007
ENSG00000132507	EIF5A	0.635368	0.0284194
ENSG00000174444	RPL4	0.635377	0.0169541
ENSG00000114654	EFCC1	0.63539	0.0131261
ENSG00000100030	MAPK1	0.635405	0.0116426
ENSG00000136490	LIMD2	0.635517	0.00984775
ENSG00000160188	RSPH1	0.635548	0.0106669
ENSG00000188706	ZDHHC9	0.635557	0.0204837
ENSG00000253200	AC037459.3	0.635566	0.0162538
ENSG00000237517	DGCR5	0.635567	0.0184384
ENSG00000183864	TOB2	0.635579	0.0215972
ENSG00000171649	ZIK1	0.635626	0.0108644
ENSG00000180776	ZDHHC20	0.635658	0.0255919
ENSG00000074181	NOTCH3	0.63569	0.0123974
ENSG00000239883	PARGP1	0.635697	0.0153313
ENSG00000228998	AC091167.1	0.635756	0.0157594
ENSG00000116691	MIIP	0.635765	0.0332564
ENSG00000135299	ANKRD6	0.635792	0.0168535
ENSG00000145681	HAPLN1	0.635804	0.0217967
ENSG00000159884	CCDC107	0.635864	0.0148761
ENSG00000148814	LRRC27	0.635905	0.0110398
ENSG00000188026	RILPL1	0.635911	0.0211672
ENSG00000065559	MAP2K4	0.635919	0.0389398
ENSG00000144152	FBLN7	0.63598	0.020631
ENSG00000132780	NASP	0.63599	0.0232611
ENSG00000231121	ENSG00000231121	0.635995	0.00857463
ENSG00000267023	LRRC37A16P	0.635999	0.0124165
ENSG00000176194	CIDEA	0.636011	0.0191488
ENSG00000254198	AC113191.1	0.636034	0.0175705
ENSG00000173163	COMMD1	0.636052	0.014995
ENSG00000079616	KIF22	0.636059	0.0120138
ENSG00000152154	TMEM178A	0.636081	0.0109836
ENSG00000064218	DMRT3	0.636111	0.0187409
ENSG00000130340	SNX9	0.636114	0.0205531
ENSG00000241058	NSUN6	0.63613	0.0241398
ENSG00000187987	ZSCAN23	0.636213	0.0186384
ENSG00000168702	LRP1B	0.636256	0.0291715
ENSG00000114805	PLCH1	0.636269	0.026027
ENSG00000105290	APLP1	0.636314	0.0122912
ENSG00000096063	SRPK1	0.636328	0.012786
ENSG00000138101	DTNB	0.636367	0.0104997
ENSG00000039560	RAI14	0.636408	0.0201273
ENSG00000168758	SEMA4C	0.636428	0.0244451
ENSG00000198373	WWP2	0.636437	0.0163454
ENSG00000123106	CCDC91	0.636515	0.0092742
ENSG00000119203	CPSF3	0.636532	0.00839969
ENSG00000130147	SH3BP4	0.636553	0.0162154
ENSG00000119401	TRIM32	0.63656	0.00975759
ENSG00000116663	FBXO6	0.636596	0.00915028
ENSG00000188368	PRR19	0.636646	0.0177652
ENSG00000166845	C18orf54	0.636661	0.0143302
ENSG00000147100	SLC16A2	0.636673	0.0191091
ENSG00000189058	APOD	0.636682	0.0167233
ENSG00000129003	VPS13C	0.636683	0.0118735
ENSG00000164168	TMEM184C	0.636685	0.00991453
ENSG00000103037	SETD6	0.636723	0.021487
ENSG00000184619	KRBA2	0.636753	0.00954774
ENSG00000013523	ANGEL1	0.636761	0.0123974
ENSG00000165072	MAMDC2	0.63677	0.017757
ENSG00000138867	GUCD1	0.636786	0.0190388
ENSG00000129317	PUS7L	0.636789	0.016531
ENSG00000274718	AL136964.1	0.636796	0.0168535
ENSG00000107863	ARHGAP21	0.636814	0.0194859
ENSG00000163939	PBRM1	0.636847	0.0118769
ENSG00000175766	EIF4E1B	0.636879	0.0248512
ENSG00000154723	ATP5PF	0.636888	0.0111645
ENSG00000132906	CASP9	0.636895	0.0214005
ENSG00000165591	FAAH2	0.636905	0.0130056
ENSG00000159882	ZNF230	0.636928	0.00954774
ENSG00000113593	PPWD1	0.636943	0.0082073
ENSG00000147724	FAM135B	0.636984	0.0223821
ENSG00000162073	PAQR4	0.636995	0.0167011
ENSG00000105372	RPS19	0.637061	0.0259628
ENSG00000186166	CCDC84	0.637182	0.0305176
ENSG00000227091	AL355990.1	0.637207	0.0205755
ENSG00000166925	TSC22D4	0.63721	0.0205785
ENSG00000267228	AC012254.2	0.637215	0.0200602
ENSG00000155903	RASA2	0.637217	0.0190388
ENSG00000072134	EPN2	0.63723	0.0271732
ENSG00000152234	ATP5F1A	0.637242	0.0214858
ENSG00000152782	PANK1	0.637244	0.0103931
ENSG00000118242	MREG	0.637283	0.0114103
ENSG00000187416	LHFPL3	0.637284	0.0196817
ENSG00000183077	AFMID	0.637284	0.0239286
ENSG00000141441	GAREM1	0.637284	0.01156
ENSG00000107833	NPM3	0.637289	0.0133168
ENSG00000155816	FMN2	0.6373	0.0171598
ENSG00000009830	POMT2	0.637312	0.017804
ENSG00000141905	NFIC	0.637334	0.00818726
ENSG00000272902	TBC1D8-AS1	0.637342	0.0202856
ENSG00000105499	PLA2G4C	0.637353	0.0183067
ENSG00000013619	MAMLD1	0.637377	0.0222932
ENSG00000279288	AC073346.2	0.637429	0.0105843
ENSG00000254959	INMT-MINDY4	0.637482	0.0192979
ENSG00000087495	PHACTR3	0.637517	0.020105
ENSG00000162368	CMPK1	0.637545	0.0205354
ENSG00000176438	SYNE3	0.637549	0.0265581
ENSG00000174939	ASPHD1	0.637574	0.0171414
ENSG00000141084	RANBP10	0.637652	0.0132105
ENSG00000218336	TENM3	0.637656	0.0261064
ENSG00000174963	ZIC4	0.637681	0.0217247
ENSG00000258199	AC073896.4	0.637766	0.0150048
ENSG00000136930	PSMB7	0.637787	0.0122215
ENSG00000099365	STX1B	0.637794	0.021577
ENSG00000091844	RGS17	0.637823	0.0236586
ENSG00000135750	KCNK1	0.637848	0.0121936
ENSG00000249684	AC106795.2	0.637977	0.0117822
ENSG00000198081	ZBTB14	0.637995	0.018005
ENSG00000151746	BICD1	0.637996	0.0100584
ENSG00000119929	CUTC	0.638024	0.0249687
ENSG00000215883	CYB5RL	0.638028	0.0311761
ENSG00000254873	AP001267.1	0.63803	0.0114971
ENSG00000204970	PCDHA1	0.638049	0.0240653
ENSG00000177613	CSTF2T	0.638056	0.018259
ENSG00000246859	STARD4-AS1	0.638057	0.00991499
ENSG00000158109	TPRG1L	0.638119	0.0245917
ENSG00000133056	PIK3C2B	0.638171	0.0233894
ENSG00000171877	FRMD5	0.638211	0.0195642
ENSG00000138801	PAPSS1	0.638225	0.0187841
ENSG00000137145	DENND4C	0.638299	0.022879
ENSG00000069509	FUNDC1	0.638334	0.0123304
ENSG00000183908	LRRC55	0.638358	0.0188957
ENSG00000272288	AL451165.2	0.63836	0.0133168
ENSG00000148948	LRRC4C	0.638391	0.0289267
ENSG00000160191	PDE9A	0.638421	0.0145799
ENSG00000143367	TUFT1	0.638454	0.0226984
ENSG00000140264	SERF2	0.63847	0.0237089
ENSG00000154914	USP43	0.638497	0.0202993
ENSG00000198039	ZNF273	0.638506	0.0100931
ENSG00000263165	AC087292.1	0.638524	0.0103408
ENSG00000126432	PRDX5	0.638549	0.00867114
ENSG00000196417	ZNF765	0.63859	0.0132591
ENSG00000171204	TMEM126B	0.638607	0.0241744
ENSG00000077782	FGFR1	0.638611	0.0202087
ENSG00000133131	MORC4	0.638617	0.0191872
ENSG00000068885	IFT80	0.638637	0.0145657
ENSG00000137726	FXYD6	0.638644	0.0263459
ENSG00000105327	BBC3	0.63869	0.0112606
ENSG00000050748	MAPK9	0.638732	0.0273554
ENSG00000168273	SMIM4	0.638754	0.0184435
ENSG00000157557	ETS2	0.638758	0.0209926
ENSG00000075539	FRYL	0.638763	0.0257792
ENSG00000100095	SEZ6L	0.638793	0.0236887
ENSG00000261822	AC018362.2	0.638802	0.0138719
ENSG00000169592	INO80E	0.638809	0.0246331
ENSG00000227028	SLC8A1-AS1	0.638838	0.0149168
ENSG00000237984	PTENP1	0.63885	0.0281765
ENSG00000076513	ANKRD13A	0.638871	0.0268867
ENSG00000131398	KCNC3	0.638968	0.017474
ENSG00000151067	CACNA1C	0.638989	0.015535
ENSG00000228492	RAB11FIP1P1	0.638991	0.0171598
ENSG00000076864	RAP1GAP	0.639014	0.0219578
ENSG00000146938	NLGN4X	0.639024	0.0281033
ENSG00000154640	BTG3	0.639034	0.014025
ENSG00000107872	FBXL15	0.639048	0.0198943
ENSG00000118263	KLF7	0.63909	0.0107781
ENSG00000186522	SEPT10	0.639103	0.0145657
ENSG00000110200	ANAPC15	0.63912	0.00890563
ENSG00000268220	AC008040.5	0.639152	0.0121478
ENSG00000101470	TNNC2	0.639167	0.0138913
ENSG00000272677	AC124016.1	0.639172	0.0219297
ENSG00000272921	AC005832.4	0.639215	0.0240144
ENSG00000260018	AC040169.1	0.639219	0.0112834
ENSG00000196968	FUT11	0.639237	0.0177899
ENSG00000070404	FSTL3	0.639263	0.0207372
ENSG00000078902	TOLLIP	0.639428	0.0259762
ENSG00000197782	ZNF780A	0.639431	0.0092096
ENSG00000140153	WDR20	0.639508	0.0174877
ENSG00000117143	UAP1	0.639532	0.0313494
ENSG00000137364	TPMT	0.63959	0.0308511
ENSG00000171703	TCEA2	0.639618	0.0165661
ENSG00000164466	SFXN1	0.639632	0.0107308
ENSG00000269881	AC004754.1	0.639636	0.0197567
ENSG00000178057	NDUFAF3	0.639646	0.0201024
ENSG00000272097	AL024498.1	0.639668	0.024981
ENSG00000090263	MRPS33	0.639724	0.0103501
ENSG00000238105	GOLGA2P5	0.639739	0.0211719
ENSG00000266094	RASSF5	0.639775	0.0138202
ENSG00000171873	ADRA1D	0.639784	0.0296242
ENSG00000182944	EWSR1	0.639795	0.0184787
ENSG00000158301	GPRASP2	0.639812	0.0231179
ENSG00000105321	CCDC9	0.639814	0.0257702
ENSG00000103479	RBL2	0.639868	0.0143606
ENSG00000100442	FKBP3	0.639872	0.00947561
ENSG00000204227	RING1	0.639882	0.0197772
ENSG00000121775	TMEM39B	0.639892	0.0283385
ENSG00000176903	PNMA1	0.639902	0.0308511
ENSG00000020577	SAMD4A	0.639924	0.0236674
ENSG00000161202	DVL3	0.639956	0.0164893
ENSG00000110108	TMEM109	0.639963	0.0119669
ENSG00000176978	DPP7	0.640099	0.0202342
ENSG00000074964	ARHGEF10L	0.640148	0.0208392
ENSG00000187664	HAPLN4	0.640176	0.0207554
ENSG00000168028	RPSA	0.640191	0.0254878
ENSG00000142609	CFAP74	0.640211	0.014995
ENSG00000271147	ARMCX5-GPRASP2	0.640239	0.019161
ENSG00000258947	TUBB3	0.640289	0.0246787
ENSG00000125505	MBOAT7	0.640308	0.0243893
ENSG00000147400	CETN2	0.640326	0.0149053
ENSG00000105983	LMBR1	0.640367	0.0203345
ENSG00000257272	AL162311.1	0.640368	0.0400887
ENSG00000167578	RAB4B	0.640376	0.0275684
ENSG00000040341	STAU2	0.640439	0.0132105
ENSG00000105519	CAPS	0.640457	0.024784
ENSG00000168303	MPLKIP	0.640462	0.00911564
ENSG00000223573	TINCR	0.640477	0.0279777
ENSG00000188215	DCUN1D3	0.640502	0.0199422
ENSG00000145743	FBXL17	0.640505	0.0254705
ENSG00000099783	HNRNPM	0.640513	0.0206531
ENSG00000156958	GALK2	0.640537	0.0164218
ENSG00000204071	TCEAL6	0.640574	0.0252876
ENSG00000171492	LRRC8D	0.640588	0.0347021
ENSG00000137343	ATAT1	0.64059	0.024981
ENSG00000101751	POLI	0.640603	0.0107862
ENSG00000118046	STK11	0.640627	0.0160572
ENSG00000164330	EBF1	0.640653	0.0199861
ENSG00000105379	ETFB	0.640715	0.0106342
ENSG00000260892	AC105020.4	0.64072	0.0186058
ENSG00000196865	NHLRC2	0.640724	0.0134863
ENSG00000138336	TET1	0.640726	0.0107877
ENSG00000181588	MEX3D	0.640739	0.0135477
ENSG00000128965	CHAC1	0.640793	0.0257702
ENSG00000214941	ZSWIM7	0.640848	0.01303
ENSG00000139684	ESD	0.640878	0.0221853
ENSG00000150593	PDCD4	0.640958	0.0216795
ENSG00000236287	ZBED5	0.640979	0.0113185
ENSG00000162885	B3GALNT2	0.64098	0.0326617
ENSG00000142686	C1orf216	0.640985	0.039831
ENSG00000111203	ITFG2	0.640987	0.0171414
ENSG00000130826	DKC1	0.641032	0.025684
ENSG00000116191	RALGPS2	0.641102	0.0228326
ENSG00000181924	COA4	0.641138	0.0339006
ENSG00000148400	NOTCH1	0.641164	0.0106342
ENSG00000132274	TRIM22	0.641198	0.0281221
ENSG00000271380	AL451085.2	0.641204	0.0151167
ENSG00000087152	ATXN7L3	0.641206	0.0319981
ENSG00000182923	CEP63	0.641219	0.0175474
ENSG00000170017	ALCAM	0.641306	0.0117037
ENSG00000131067	GGT7	0.641308	0.0120198
ENSG00000248738	AC037441.1	0.641373	0.0239608
ENSG00000171462	DLK2	0.641429	0.0223093
ENSG00000081842	PCDHA6	0.641459	0.0261507
ENSG00000173638	SLC19A1	0.64147	0.0181257
ENSG00000160801	PTH1R	0.641472	0.0211672
ENSG00000134440	NARS	0.641487	0.0301243
ENSG00000089169	RPH3A	0.641512	0.0295882
ENSG00000225972	MTND1P23	0.641606	0.0211672
ENSG00000162910	MRPL55	0.641621	0.0268799
ENSG00000269292	AC093503.2	0.641746	0.0362876
ENSG00000087085	ACHE	0.641757	0.0136278
ENSG00000163293	NIPAL1	0.641796	0.0174015
ENSG00000204498	NFKBIL1	0.641803	0.0447568
ENSG00000187801	ZFP69B	0.641808	0.0106725
ENSG00000251372	LINC00499	0.641827	0.0222588
ENSG00000081041	CXCL2	0.64188	0.0160404
ENSG00000105058	FAM32A	0.641905	0.0102791
ENSG00000122126	OCRL	0.641924	0.0246787
ENSG00000089177	KIF16B	0.641927	0.018213
ENSG00000257379	AC023509.1	0.641937	0.0190388
ENSG00000167670	CHAF1A	0.641977	0.0231476
ENSG00000253649	PRSS51	0.641992	0.0153858
ENSG00000196544	BORCS6	0.642117	0.0167233
ENSG00000129347	KRI1	0.642158	0.0233121
ENSG00000198626	RYR2	0.642237	0.0288584
ENSG00000235706	DICER1-AS1	0.64228	0.0210631
ENSG00000224383	PRR29	0.642284	0.0162686
ENSG00000072818	ACAP1	0.642332	0.0212935
ENSG00000256206	AC018523.2	0.642333	0.0292172
ENSG00000109458	GAB1	0.64234	0.016822
ENSG00000100362	PVALB	0.642342	0.0196233
ENSG00000117281	CD160	0.64238	0.0206626
ENSG00000131165	CHMP1A	0.642413	0.0224554
ENSG00000203867	RBM20	0.642454	0.0240144
ENSG00000082684	SEMA5B	0.642505	0.0192541
ENSG00000125995	ROMO1	0.642541	0.0165304
ENSG00000112619	PRPH2	0.64255	0.0366811
ENSG00000213782	DDX47	0.64257	0.0107877
ENSG00000172348	RCAN2	0.642586	0.0352507
ENSG00000187634	SAMD11	0.642591	0.0173404
ENSG00000265479	DTX2P1-UPK3BP1-PMS2P11	0.642711	0.0130011
ENSG00000262919	CCNQ	0.642798	0.0339006
ENSG00000163050	COQ8A	0.642801	0.0166667
ENSG00000033122	LRRC7	0.642807	0.0207108
ENSG00000160050	CCDC28B	0.642844	0.015573
ENSG00000163481	RNF25	0.642865	0.016667
ENSG00000167323	STIM1	0.642889	0.0208422
ENSG00000185475	TMEM179B	0.643023	0.0395794
ENSG00000119699	TGFB3	0.643048	0.0262279
ENSG00000111799	COL12A1	0.643071	0.0240396
ENSG00000204316	MRPL38	0.643106	0.0327302
ENSG00000164398	ACSL6	0.643126	0.0271745
ENSG00000159692	CTBP1	0.643155	0.0213018
ENSG00000137312	FLOT1	0.643169	0.0171135
ENSG00000261215	AL162231.4	0.643175	0.0308427
ENSG00000256943	AC148477.3	0.643213	0.0119292
ENSG00000104427	ZC2HC1A	0.643221	0.0270325
ENSG00000106636	YKT6	0.643259	0.0343161
ENSG00000088448	ANKRD10	0.643277	0.0223378
ENSG00000144460	NYAP2	0.643282	0.0251577
ENSG00000204179	PTPN20	0.643286	0.0207966
ENSG00000150347	ARID5B	0.643303	0.0150399
ENSG00000149658	YTHDF1	0.643314	0.0173682
ENSG00000172469	MANEA	0.643316	0.0201356
ENSG00000160813	PPP1R35	0.643323	0.0190388
ENSG00000120256	LRP11	0.643338	0.0383656
ENSG00000120738	EGR1	0.643352	0.0171044
ENSG00000267281	AC023509.3	0.643403	0.0281765
ENSG00000186364	NUDT17	0.643406	0.0206158
ENSG00000176222	ZNF404	0.643431	0.0269473
ENSG00000141198	TOM1L1	0.643452	0.0254992
ENSG00000100348	TXN2	0.643477	0.0172135
ENSG00000188322	SBK1	0.643504	0.0157348
ENSG00000063245	EPN1	0.643535	0.0115268
ENSG00000216937	CCDC7	0.643565	0.0191754
ENSG00000105248	CCDC94	0.643582	0.0263416
ENSG00000004766	VPS50	0.643633	0.012743
ENSG00000092758	COL9A3	0.643636	0.0188957
ENSG00000110711	AIP	0.643682	0.0187436
ENSG00000156313	RPGR	0.643713	0.024633
ENSG00000081277	PKP1	0.643747	0.0245623
ENSG00000166446	CDYL2	0.643834	0.0244451
ENSG00000150627	WDR17	0.643836	0.0430091
ENSG00000197885	NKIRAS1	0.643898	0.0157702
ENSG00000214174	AMZ2P1	0.643926	0.0206595
ENSG00000141569	TRIM65	0.643943	0.023859
ENSG00000145833	DDX46	0.643951	0.0112952
ENSG00000188095	MESP2	0.643963	0.0157801
ENSG00000125755	SYMPK	0.644004	0.0243948
ENSG00000124222	STX16	0.644034	0.0208422
ENSG00000047346	FAM214A	0.644082	0.022189
ENSG00000108375	RNF43	0.644092	0.0130995
ENSG00000240371	RPS4XP13	0.644105	0.0164695
ENSG00000138430	OLA1	0.64414	0.0138012
ENSG00000161526	SAP30BP	0.644258	0.0245022
ENSG00000204334	ERICH2	0.644289	0.0110107
ENSG00000127980	PEX1	0.644312	0.0132149
ENSG00000277011	AC148477.4	0.644352	0.0143929
ENSG00000132429	POPDC3	0.644353	0.0175476
ENSG00000255686	AC073864.1	0.64437	0.0158079
ENSG00000181800	CELF2-AS1	0.644374	0.0308297
ENSG00000135845	PIGC	0.644404	0.0249649
ENSG00000248801	C8orf34-AS1	0.644431	0.0123974
ENSG00000184305	CCSER1	0.644435	0.0313491
ENSG00000106628	POLD2	0.644435	0.0157348
ENSG00000245748	AC097382.2	0.644466	0.0312852
ENSG00000165084	C8orf34	0.644489	0.0156407
ENSG00000250802	ZBED3-AS1	0.644496	0.0239348
ENSG00000215067	ALOX12-AS1	0.644526	0.0319873
ENSG00000108826	MRPL27	0.644547	0.0222762
ENSG00000136271	DDX56	0.644595	0.0226538
ENSG00000274376	ADAMTS7P1	0.644732	0.0202962
ENSG00000093183	SEC22C	0.64475	0.015573
ENSG00000008382	MPND	0.644818	0.0408687
ENSG00000185298	CCDC137	0.644922	0.0358344
ENSG00000074319	TSG101	0.644973	0.0146213
ENSG00000011052	NME1-NME2	0.644977	0.0151167
ENSG00000270316	BORCS7-ASMT	0.64502	0.0241721
ENSG00000241370	RPP21	0.645032	0.0190955
ENSG00000169609	C15orf40	0.64508	0.0154194
ENSG00000196981	WDR5B	0.645094	0.0197772
ENSG00000112851	ERBIN	0.645105	0.0164893
ENSG00000037749	MFAP3	0.645158	0.0238973
ENSG00000139438	FAM222A	0.645194	0.0211713
ENSG00000105223	PLD3	0.645205	0.0210876
ENSG00000262454	MIR193BHG	0.645209	0.025803
ENSG00000123570	RAB9B	0.645232	0.0211906
ENSG00000112159	MDN1	0.645236	0.0245288
ENSG00000106123	EPHB6	0.645335	0.0213018
ENSG00000135837	CEP350	0.64536	0.0159332
ENSG00000151718	WWC2	0.645387	0.0115783
ENSG00000204524	ZNF805	0.645412	0.020858
ENSG00000107165	TYRP1	0.645451	0.026629
ENSG00000154518	ATP5MC3	0.645467	0.0136777
ENSG00000048471	SNX29	0.645479	0.0174663
ENSG00000171988	JMJD1C	0.645479	0.0162949
ENSG00000251503	CENPS-CORT	0.645483	0.0197033
ENSG00000131507	NDFIP1	0.645508	0.0284194
ENSG00000082805	ERC1	0.64551	0.0190912
ENSG00000115993	TRAK2	0.645533	0.0172456
ENSG00000072062	PRKACA	0.645558	0.0111576
ENSG00000167011	NAT16	0.645653	0.0294999
ENSG00000164022	AIMP1	0.645692	0.0296025
ENSG00000279302	AC013643.3	0.645775	0.016822
ENSG00000254187	AC008708.2	0.645802	0.0194552
ENSG00000094796	KRT31	0.645868	0.014995
ENSG00000177889	UBE2N	0.645949	0.0144532
ENSG00000116991	SIPA1L2	0.645991	0.0202635
ENSG00000129422	MTUS1	0.646004	0.0279609
ENSG00000110066	KMT5B	0.646006	0.0268727
ENSG00000074356	NCBP3	0.646016	0.0338044
ENSG00000225889	AC012368.1	0.646034	0.0225917
ENSG00000122705	CLTA	0.646049	0.0178733
ENSG00000102225	CDK16	0.64612	0.0118087
ENSG00000140009	ESR2	0.646148	0.0233969
ENSG00000139112	GABARAPL1	0.646195	0.0148581
ENSG00000172318	B3GALT1	0.6462	0.0281065
ENSG00000091428	RAPGEF4	0.646228	0.0226045
ENSG00000104976	SNAPC2	0.646371	0.0171978
ENSG00000163590	PPM1L	0.646373	0.012266
ENSG00000163634	THOC7	0.646432	0.0139462
ENSG00000187867	PALM3	0.646458	0.0145903
ENSG00000171189	GRIK1	0.646507	0.0264114
ENSG00000105497	ZNF175	0.646514	0.0203825
ENSG00000126259	KIRREL2	0.646564	0.026044
ENSG00000057757	PITHD1	0.646619	0.0173898
ENSG00000116151	MORN1	0.646659	0.0169652
ENSG00000176887	SOX11	0.646663	0.0180513
ENSG00000172732	MUS81	0.646715	0.0267264
ENSG00000065413	ANKRD44	0.646741	0.0213589
ENSG00000204851	PNMA8B	0.646757	0.0312079
ENSG00000119321	FKBP15	0.64678	0.0291204
ENSG00000012983	MAP4K5	0.646852	0.0271195
ENSG00000090020	SLC9A1	0.64687	0.016107
ENSG00000223482	NUTM2A-AS1	0.646902	0.0181227
ENSG00000113389	NPR3	0.646916	0.0331271
ENSG00000177951	BET1L	0.646931	0.024633
ENSG00000135298	ADGRB3	0.64694	0.0422952
ENSG00000246363	LINC02458	0.646947	0.0441877
ENSG00000066117	SMARCD1	0.647002	0.0230103
ENSG00000159733	ZFYVE28	0.64702	0.0159375
ENSG00000188051	TMEM221	0.64705	0.0280469
ENSG00000111186	WNT5B	0.647123	0.0171259
ENSG00000104299	INTS9	0.647125	0.0187252
ENSG00000169155	ZBTB43	0.647152	0.0211672
ENSG00000185347	TEDC1	0.64716	0.0257657
ENSG00000182568	SATB1	0.647219	0.049239
ENSG00000182168	UNC5C	0.647313	0.0252263
ENSG00000164054	SHISA5	0.647349	0.0174015
ENSG00000239779	WBP1	0.647358	0.0145305
ENSG00000084731	KIF3C	0.647365	0.0429309
ENSG00000277159	AL139384.2	0.647371	0.0344069
ENSG00000105393	BABAM1	0.647423	0.0158505
ENSG00000253304	TMEM200B	0.647427	0.0331746
ENSG00000154114	TBCEL	0.647446	0.0171414
ENSG00000143553	SNAPIN	0.647454	0.0122138
ENSG00000138495	COX17	0.647499	0.0136759
ENSG00000062725	APPBP2	0.647615	0.0145657
ENSG00000107902	LHPP	0.647616	0.0292687
ENSG00000079805	DNM2	0.647655	0.0313039
ENSG00000116685	KIAA2013	0.647671	0.033502
ENSG00000213533	STIMATE	0.647673	0.0198303
ENSG00000118816	CCNI	0.64773	0.0190176
ENSG00000231955	AC007383.3	0.647733	0.0331044
ENSG00000272159	AC087623.4	0.647787	0.0184329
ENSG00000131149	GSE1	0.647799	0.0128294
ENSG00000173826	KCNH6	0.647801	0.0293953
ENSG00000072786	STK10	0.647818	0.0248356
ENSG00000149289	ZC3H12C	0.647852	0.0122119
ENSG00000141378	PTRH2	0.647856	0.0131127
ENSG00000134108	ARL8B	0.647898	0.0155459
ENSG00000133739	LRRCC1	0.647911	0.016168
ENSG00000167671	UBXN6	0.647976	0.0120528
ENSG00000151500	THYN1	0.647989	0.0159583
ENSG00000198945	L3MBTL3	0.648051	0.0212935
ENSG00000197043	ANXA6	0.648099	0.0487203
ENSG00000178922	HYI	0.648133	0.0323185
ENSG00000263235	AC006111.2	0.648144	0.0182104
ENSG00000278911	AC015819.3	0.648159	0.0162919
ENSG00000205710	C17orf107	0.648176	0.0328892
ENSG00000102981	PARD6A	0.648258	0.0206626
ENSG00000106133	NSUN5P2	0.648299	0.0405406
ENSG00000110011	DNAJC4	0.648299	0.029355
ENSG00000162601	MYSM1	0.648314	0.0238267
ENSG00000261786	AC006058.1	0.64834	0.0254917
ENSG00000256540	AC007406.3	0.648341	0.0271694
ENSG00000162849	KIF26B	0.64835	0.0220496
ENSG00000244005	NFS1	0.648363	0.0208597
ENSG00000186481	ANKRD20A5P	0.648373	0.0245242
ENSG00000174804	FZD4	0.648387	0.0181762
ENSG00000170293	CMTM8	0.648401	0.0157702
ENSG00000108379	WNT3	0.648405	0.0209926
ENSG00000104154	SLC30A4	0.648425	0.0151304
ENSG00000197177	ADGRA1	0.648436	0.0328466
ENSG00000280347	AC000123.3	0.648437	0.0172456
ENSG00000163428	LRRC58	0.648459	0.0166671
ENSG00000102763	VWA8	0.648469	0.0249916
ENSG00000072858	SIDT1	0.64856	0.034638
ENSG00000135447	PPP1R1A	0.648562	0.0271195
ENSG00000141298	SSH2	0.648574	0.0293953
ENSG00000090661	CERS4	0.648586	0.0467485
ENSG00000182022	CHST15	0.64859	0.0291785
ENSG00000185129	PURA	0.648754	0.0150994
ENSG00000100077	GRK3	0.648781	0.0120541
ENSG00000168491	CCDC110	0.648782	0.0341349
ENSG00000100116	GCAT	0.648803	0.0184435
ENSG00000116809	ZBTB17	0.648884	0.0315919
ENSG00000115649	CNPPD1	0.64891	0.0478337
ENSG00000280294	AC011008.2	0.648934	0.0182894
ENSG00000161912	ADCY10P1	0.648964	0.0220772
ENSG00000089847	ANKRD24	0.648977	0.0172452
ENSG00000169398	PTK2	0.64903	0.0236754
ENSG00000226419	SLC16A1-AS1	0.649035	0.0256808
ENSG00000185985	SLITRK2	0.649039	0.0228428
ENSG00000178741	COX5A	0.649044	0.0271745
ENSG00000174469	CNTNAP2	0.649066	0.0345025
ENSG00000214413	BBIP1	0.649105	0.026591
ENSG00000136492	BRIP1	0.649187	0.0301064
ENSG00000178947	SMIM10L2A	0.649247	0.0397114
ENSG00000130396	AFDN	0.649269	0.0341465
ENSG00000121903	ZSCAN20	0.649276	0.0176431
ENSG00000067113	PLPP1	0.649305	0.0148976
ENSG00000175707	KDF1	0.649324	0.0291676
ENSG00000188729	OSTN	0.649329	0.0422986
ENSG00000108825	PTGES3L-AARSD1	0.649387	0.0179216
ENSG00000174574	AKIRIN1	0.649413	0.0218812
ENSG00000226328	NUP50-AS1	0.649475	0.0164695
ENSG00000236824	BCYRN1	0.649574	0.0203184
ENSG00000143761	ARF1	0.649579	0.0199553
ENSG00000111581	NUP107	0.649658	0.0258448
ENSG00000102710	SUPT20H	0.649661	0.0239348
ENSG00000005238	FAM214B	0.649667	0.0400579
ENSG00000155897	ADCY8	0.649696	0.0179752
ENSG00000085982	USP40	0.649813	0.0320042
ENSG00000182175	RGMA	0.649816	0.0441948
ENSG00000182722	SEPHS1P1	0.649826	0.0330387
ENSG00000158062	UBXN11	0.64987	0.0140734
ENSG00000149489	ROM1	0.649894	0.0366941
ENSG00000137942	FNBP1L	0.649906	0.0303241
ENSG00000039139	DNAH5	0.649929	0.0161865
ENSG00000138069	RAB1A	0.650013	0.0312389
ENSG00000099960	SLC7A4	0.650053	0.0329303
ENSG00000204961	PCDHA9	0.650065	0.0371963
ENSG00000126822	PLEKHG3	0.650069	0.0386479
ENSG00000276007	AC079414.3	0.650085	0.0181469
ENSG00000139793	MBNL2	0.650098	0.0205531
ENSG00000221978	CCNL2	0.650103	0.0359638
ENSG00000133318	RTN3	0.65016	0.0430596
ENSG00000227218	AL157935.1	0.650163	0.0222762
ENSG00000105193	RPS16	0.650164	0.0369105
ENSG00000119906	SLF2	0.650165	0.0328945
ENSG00000109771	LRP2BP	0.650199	0.0213018
ENSG00000172586	CHCHD1	0.650203	0.0310219
ENSG00000101246	ARFRP1	0.650212	0.0370643
ENSG00000214765	SEPT7P2	0.650337	0.0261339
ENSG00000180730	SHISA2	0.650348	0.022589
ENSG00000126861	OMG	0.65035	0.0207108
ENSG00000257181	AC025423.4	0.650358	0.0189212
ENSG00000069712	ENSG00000069712	0.650367	0.0151083
ENSG00000223802	CERS1	0.650529	0.0240735
ENSG00000196689	TRPV1	0.650592	0.0264094
ENSG00000101181	MTG2	0.650616	0.0387936
ENSG00000117614	SYF2	0.650674	0.0289267
ENSG00000162086	ZNF75A	0.650692	0.0165575
ENSG00000197385	ZNF860	0.650786	0.0193666
ENSG00000248383	PCDHAC1	0.650955	0.0394429
ENSG00000147481	SNTG1	0.651001	0.0272577
ENSG00000089063	TMEM230	0.651042	0.0368918
ENSG00000240303	ACAD11	0.651048	0.0290902
ENSG00000105618	PRPF31	0.651049	0.0323857
ENSG00000213939	AC091153.1	0.65105	0.0393485
ENSG00000183114	FAM43B	0.651117	0.0188402
ENSG00000136933	RABEPK	0.651148	0.022879
ENSG00000232233	LINC02043	0.651149	0.0355122
ENSG00000198908	BHLHB9	0.651162	0.04762
ENSG00000149582	TMEM25	0.651203	0.0390943
ENSG00000103544	VPS35L	0.651298	0.0212023
ENSG00000184232	OAF	0.651312	0.0181723
ENSG00000218891	ZNF579	0.651339	0.0282327
ENSG00000175854	SWI5	0.651379	0.0143641
ENSG00000101638	ST8SIA5	0.651386	0.0315677
ENSG00000204237	OXLD1	0.651398	0.0437485
ENSG00000169432	SCN9A	0.65142	0.0402114
ENSG00000259607	AC108449.3	0.651435	0.0325038
ENSG00000164300	SERINC5	0.651435	0.0139366
ENSG00000166341	DCHS1	0.651447	0.0229621
ENSG00000134056	MRPS36	0.651449	0.0228428
ENSG00000130402	ACTN4	0.651508	0.0274489
ENSG00000145375	SPATA5	0.65153	0.0188715
ENSG00000196531	NACA	0.651565	0.0271195
ENSG00000125652	ALKBH7	0.651653	0.0255021
ENSG00000178996	SNX18	0.651661	0.0181727
ENSG00000163632	C3orf49	0.651669	0.0485888
ENSG00000138835	RGS3	0.651708	0.0312093
ENSG00000174844	DNAH12	0.651762	0.0225226
ENSG00000126883	NUP214	0.651769	0.0305615
ENSG00000169136	ATF5	0.651825	0.0252449
ENSG00000169180	XPO6	0.651833	0.0249687
ENSG00000107362	ABHD17B	0.651856	0.0365989
ENSG00000100425	BRD1	0.65195	0.0311853
ENSG00000124532	MRS2	0.651963	0.0196233
ENSG00000162419	GMEB1	0.651986	0.033132
ENSG00000186369	LINC00643	0.651988	0.0348842
ENSG00000130816	DNMT1	0.651994	0.0158326
ENSG00000164171	ITGA2	0.652122	0.0271745
ENSG00000103449	SALL1	0.652122	0.0151167
ENSG00000242419	PCDHGC4	0.652142	0.0265418
ENSG00000165672	PRDX3	0.652172	0.0300935
ENSG00000149256	TENM4	0.652176	0.0466242
ENSG00000005075	POLR2J	0.652183	0.019883
ENSG00000171208	NETO2	0.652189	0.0251577
ENSG00000118960	HS1BP3	0.652275	0.0267717
ENSG00000158352	SHROOM4	0.652357	0.0190388
ENSG00000170049	KCNAB3	0.652378	0.0172553
ENSG00000163872	YEATS2	0.652382	0.0192888
ENSG00000170364	SETMAR	0.652383	0.0193666
ENSG00000181513	ACBD4	0.652401	0.034889
ENSG00000172830	SSH3	0.652416	0.0346636
ENSG00000163947	ARHGEF3	0.652438	0.0406856
ENSG00000101265	RASSF2	0.652462	0.0237338
ENSG00000084207	GSTP1	0.652472	0.0147782
ENSG00000198563	DDX39B	0.6526	0.030513
ENSG00000174886	NDUFA11	0.652666	0.0321446
ENSG00000114993	RTKN	0.652678	0.0276518
ENSG00000139737	SLAIN1	0.652715	0.0416711
ENSG00000134291	TMEM106C	0.652716	0.0209234
ENSG00000197170	PSMD12	0.652749	0.0193506
ENSG00000168172	HOOK3	0.65275	0.0212643
ENSG00000165553	NGB	0.652863	0.0316821
ENSG00000260563	AC132872.1	0.652878	0.0419579
ENSG00000135951	TSGA10	0.652926	0.0261257
ENSG00000183837	PNMA3	0.652938	0.033978
ENSG00000249915	PDCD6	0.652963	0.0299984
ENSG00000171862	PTEN	0.652965	0.0156561
ENSG00000197279	ZNF165	0.652967	0.0257792
ENSG00000167702	KIFC2	0.652984	0.0310487
ENSG00000259431	THTPA	0.652996	0.0229535
ENSG00000277935	AC007527.2	0.653042	0.0396424
ENSG00000271614	ATP2B1-AS1	0.65309	0.0268291
ENSG00000261292	AC110491.1	0.653096	0.0311761
ENSG00000117335	CD46	0.653121	0.0231286
ENSG00000078269	SYNJ2	0.65314	0.0212314
ENSG00000181938	GINS3	0.653178	0.0261879
ENSG00000197958	RPL12	0.653212	0.0366811
ENSG00000136717	BIN1	0.653307	0.0482826
ENSG00000268191	AC010503.1	0.653344	0.0251577
ENSG00000198546	ZNF511	0.653364	0.0224223
ENSG00000062485	CS	0.653381	0.0179216
ENSG00000138821	SLC39A8	0.653397	0.017804
ENSG00000119737	GPR75	0.653417	0.0307501
ENSG00000183605	SFXN4	0.653444	0.0208019
ENSG00000104859	CLASRP	0.65348	0.0279164
ENSG00000127554	GFER	0.653491	0.0332454
ENSG00000198695	MT-ND6	0.653507	0.0415885
ENSG00000241528	ENSG00000241528	0.653536	0.0186596
ENSG00000228274	AL021707.2	0.653549	0.0422354
ENSG00000280237	MIR4697HG	0.653565	0.0207108
ENSG00000178162	FAR2P2	0.653579	0.0201742
ENSG00000100316	RPL3	0.653597	0.0447582
ENSG00000111726	CMAS	0.653662	0.019269
ENSG00000103275	UBE2I	0.653668	0.0306629
ENSG00000197045	GMFB	0.653751	0.0376002
ENSG00000178665	ZNF713	0.653824	0.0193529
ENSG00000167106	FAM102A	0.653825	0.0311412
ENSG00000109265	KIAA1211	0.653831	0.0196233
ENSG00000105669	COPE	0.65397	0.0157201
ENSG00000064763	FAR2	0.654046	0.0246865
ENSG00000130703	OSBPL2	0.654048	0.0320231
ENSG00000224051	CPTP	0.654098	0.0190388
ENSG00000170558	CDH2	0.654133	0.0286703
ENSG00000197283	SYNGAP1	0.654148	0.0330078
ENSG00000128951	DUT	0.654176	0.046641
ENSG00000184162	NR2C2AP	0.654208	0.0154086
ENSG00000122025	FLT3	0.654238	0.0232489
ENSG00000167377	ZNF23	0.65429	0.0245627
ENSG00000178445	GLDC	0.654293	0.0328097
ENSG00000116147	TNR	0.654347	0.0345695
ENSG00000175764	TTLL11	0.654347	0.0463498
ENSG00000175182	FAM131A	0.654375	0.0340759
ENSG00000153936	HS2ST1	0.654398	0.0479922
ENSG00000105229	PIAS4	0.654429	0.0428847
ENSG00000188986	NELFB	0.654477	0.0191711
ENSG00000133107	TRPC4	0.654516	0.0328315
ENSG00000152689	RASGRP3	0.654547	0.0211153
ENSG00000216775	AL109918.1	0.654629	0.0474573
ENSG00000169612	FAM103A1	0.654649	0.0330078
ENSG00000126088	UROD	0.654681	0.0166681
ENSG00000009307	CSDE1	0.654711	0.0271745
ENSG00000169213	RAB3B	0.65472	0.0376634
ENSG00000105968	H2AFV	0.654769	0.0319892
ENSG00000111215	PRR4	0.654773	0.0188929
ENSG00000232940	HCG25	0.654818	0.0330387
ENSG00000141698	NT5C3B	0.654818	0.0240602
ENSG00000141068	KSR1	0.654851	0.0356416
ENSG00000250588	ENSG00000250588	0.654868	0.0172159
ENSG00000099954	CECR2	0.654892	0.0358826
ENSG00000111728	ST8SIA1	0.654943	0.044086
ENSG00000184983	NDUFA6	0.654946	0.0293935
ENSG00000159433	STARD9	0.654957	0.0295344
ENSG00000110013	SIAE	0.654992	0.019161
ENSG00000129968	ABHD17A	0.655004	0.0265635
ENSG00000064961	HMG20B	0.655018	0.0431472
ENSG00000172888	ZNF621	0.65507	0.0420164
ENSG00000090054	SPTLC1	0.655073	0.0336912
ENSG00000279926	AL138831.3	0.655093	0.0203748
ENSG00000164651	SP8	0.655107	0.0347275
ENSG00000138326	RPS24	0.65512	0.0338937
ENSG00000187164	SHTN1	0.655121	0.0427376
ENSG00000106605	BLVRA	0.655125	0.0229499
ENSG00000109920	FNBP4	0.655131	0.0305176
ENSG00000279700	AC131212.2	0.655148	0.0280511
ENSG00000259886	ENSG00000259886	0.655157	0.0283249
ENSG00000258924	AC002094.1	0.655163	0.0486047
ENSG00000170262	MRAP	0.655184	0.0224391
ENSG00000101680	LAMA1	0.655197	0.0218603
ENSG00000148334	PTGES2	0.655235	0.0199861
ENSG00000272601	AC010655.3	0.655266	0.0267818
ENSG00000135931	ARMC9	0.655308	0.0327033
ENSG00000168096	ANKS3	0.655374	0.0361345
ENSG00000177853	ZNF518A	0.655383	0.0166149
ENSG00000115525	ST3GAL5	0.65539	0.02666
ENSG00000147162	OGT	0.655403	0.0254552
ENSG00000004864	SLC25A13	0.655417	0.0433816
ENSG00000113734	BNIP1	0.655425	0.0188402
ENSG00000143315	PIGM	0.655436	0.0195565
ENSG00000204396	VWA7	0.655443	0.0331746
ENSG00000107282	APBA1	0.655452	0.0282036
ENSG00000145715	RASA1	0.655453	0.0245242
ENSG00000105976	MET	0.655488	0.03131
ENSG00000062598	ELMO2	0.655578	0.0215999
ENSG00000096654	ZNF184	0.655654	0.0467872
ENSG00000078061	ARAF	0.655663	0.043178
ENSG00000162244	RPL29	0.655678	0.0407459
ENSG00000106113	CRHR2	0.655722	0.0342694
ENSG00000145536	ADAMTS16	0.655736	0.0211514
ENSG00000268279	AC090004.1	0.655753	0.0270072
ENSG00000142168	SOD1	0.655813	0.0157676
ENSG00000149305	HTR3B	0.655815	0.0391646
ENSG00000277829	AL031651.2	0.655818	0.0211672
ENSG00000169230	PRELID1	0.655822	0.0197772
ENSG00000268750	AC010522.1	0.655861	0.0323166
ENSG00000171606	ZNF274	0.655888	0.0402514
ENSG00000118515	SGK1	0.655894	0.0335262
ENSG00000128683	GAD1	0.655943	0.0386258
ENSG00000140829	DHX38	0.65597	0.0361436
ENSG00000164008	C1orf50	0.655983	0.0339752
ENSG00000139263	LRIG3	0.656	0.0204444
ENSG00000269958	AL049840.4	0.656012	0.0342284
ENSG00000149308	NPAT	0.65605	0.0206015
ENSG00000258240	AC002351.1	0.656069	0.0382471
ENSG00000275740	AC091959.3	0.65608	0.0402936
ENSG00000131462	TUBG1	0.656085	0.0223957
ENSG00000103091	WDR59	0.656087	0.0363657
ENSG00000165152	TMEM246	0.656093	0.0487847
ENSG00000131653	TRAF7	0.656138	0.0202925
ENSG00000131779	PEX11B	0.656147	0.0229956
ENSG00000233757	AC092835.1	0.656199	0.0185657
ENSG00000169692	AGPAT2	0.656211	0.0202018
ENSG00000225526	MKRN2OS	0.656229	0.0183493
ENSG00000215014	AL645728.1	0.65627	0.0163836
ENSG00000134262	AP4B1	0.656294	0.0293532
ENSG00000161904	LEMD2	0.656336	0.0428364
ENSG00000256591	AP003108.2	0.656338	0.0353147
ENSG00000146411	SLC2A12	0.656378	0.0291558
ENSG00000104067	TJP1	0.656479	0.0272419
ENSG00000175643	RMI2	0.656482	0.0336536
ENSG00000263033	AC007220.1	0.656496	0.0251577
ENSG00000240370	RPL13P5	0.656533	0.0391597
ENSG00000171148	TADA3	0.656603	0.0335019
ENSG00000153904	DDAH1	0.656614	0.0355345
ENSG00000204922	UQCC3	0.656639	0.0345864
ENSG00000177058	SLC38A9	0.656755	0.0243807
ENSG00000203877	RIPPLY2	0.656769	0.0350334
ENSG00000100138	SNU13	0.656797	0.0336473
ENSG00000089775	ZBTB25	0.656798	0.0229932
ENSG00000250959	GLUD1P3	0.656798	0.0392926
ENSG00000101596	SMCHD1	0.656833	0.0272432
ENSG00000279624	ENSG00000279624	0.656836	0.0430816
ENSG00000198793	MTOR	0.656873	0.0373628
ENSG00000234338	AC073349.2	0.656879	0.0380015
ENSG00000237036	ZEB1-AS1	0.656909	0.0213294
ENSG00000119431	HDHD3	0.656989	0.02284
ENSG00000175198	PCCA	0.657007	0.0422354
ENSG00000203780	FANK1	0.657019	0.0220141
ENSG00000263724	DLGAP1-AS3	0.65702	0.0360733
ENSG00000235453	SMIM27	0.657097	0.0167233
ENSG00000135211	TMEM60	0.657125	0.030975
ENSG00000068724	TTC7A	0.657192	0.046645
ENSG00000196976	LAGE3	0.657198	0.0231609
ENSG00000142541	RPL13A	0.657222	0.0421931
ENSG00000082512	TRAF5	0.657248	0.0251577
ENSG00000170759	KIF5B	0.657259	0.0346636
ENSG00000183570	PCBP3	0.657274	0.0294471
ENSG00000264982	AC015563.2	0.657308	0.0212935
ENSG00000158828	PINK1	0.657336	0.0240889
ENSG00000119403	PHF19	0.657375	0.0354763
ENSG00000278913	AC026797.1	0.657395	0.0378075
ENSG00000170919	TPT1-AS1	0.657415	0.0462235
ENSG00000165724	ZMYND19	0.657441	0.0326139
ENSG00000116525	TRIM62	0.657462	0.0415626
ENSG00000179455	MKRN3	0.657481	0.0210424
ENSG00000159023	EPB41	0.657528	0.0264114
ENSG00000279809	AC005538.2	0.657562	0.0409465
ENSG00000226245	ZNF32-AS1	0.657595	0.0245471
ENSG00000082213	C5orf22	0.657623	0.0336799
ENSG00000108588	CCDC47	0.657652	0.0343161
ENSG00000105640	RPL18A	0.657652	0.0480315
ENSG00000279179	AL662907.2	0.657688	0.0261602
ENSG00000258539	AC068896.1	0.657698	0.0355345
ENSG00000196705	ZNF431	0.657736	0.0497481
ENSG00000144283	PKP4	0.657777	0.0309488
ENSG00000075975	MKRN2	0.657968	0.0380935
ENSG00000163875	MEAF6	0.657993	0.0304762
ENSG00000099338	CATSPERG	0.657995	0.0440576
ENSG00000011376	LARS2	0.658018	0.0320986
ENSG00000143643	TTC13	0.658067	0.0231012
ENSG00000169976	SF3B5	0.658084	0.0341725
ENSG00000123144	TRIR	0.658104	0.0343727
ENSG00000197077	KIAA1671	0.658133	0.0491525
ENSG00000099250	NRP1	0.658164	0.0299082
ENSG00000184897	H1FX	0.658305	0.0375316
ENSG00000136144	RCBTB1	0.65833	0.025631
ENSG00000112624	BICRAL	0.658362	0.0214309
ENSG00000140455	USP3	0.658409	0.0441825
ENSG00000170074	FAM153A	0.658419	0.0333168
ENSG00000169826	CSGALNACT2	0.658433	0.0428887
ENSG00000161888	SPC24	0.658456	0.0336243
ENSG00000152193	RNF219	0.658507	0.0352507
ENSG00000147010	SH3KBP1	0.658512	0.0299226
ENSG00000067992	PDK3	0.658518	0.0182365
ENSG00000168137	SETD5	0.658553	0.0236674
ENSG00000211772	TRBC2	0.658566	0.0263024
ENSG00000171772	SYCE1	0.658594	0.039986
ENSG00000143630	HCN3	0.65867	0.0221811
ENSG00000055813	CCDC85A	0.658672	0.0415208
ENSG00000234290	AC116366.1	0.658679	0.0185722
ENSG00000204120	GIGYF2	0.658688	0.0322737
ENSG00000272600	AC007308.1	0.658715	0.0199165
ENSG00000080845	DLGAP4	0.65872	0.0421554
ENSG00000100075	SLC25A1	0.658744	0.0179548
ENSG00000169330	KIAA1024	0.658751	0.0230619
ENSG00000275832	ARHGAP23	0.658762	0.0404302
ENSG00000129197	RPAIN	0.658814	0.0340256
ENSG00000234456	MAGI2-AS3	0.658816	0.0477654
ENSG00000102683	SGCG	0.658837	0.0409894
ENSG00000165525	NEMF	0.658891	0.0213873
ENSG00000232453	AC105277.1	0.65893	0.022797
ENSG00000109606	DHX15	0.658978	0.0211678
ENSG00000049540	ELN	0.658981	0.0344741
ENSG00000196415	PRTN3	0.659016	0.0493598
ENSG00000104904	OAZ1	0.659025	0.0284702
ENSG00000134115	CNTN6	0.659032	0.0353147
ENSG00000143303	RRNAD1	0.659037	0.0397543
ENSG00000112139	MDGA1	0.659038	0.029979
ENSG00000134508	CABLES1	0.659154	0.0342021
ENSG00000100147	CCDC134	0.659176	0.0262019
ENSG00000269893	SNHG8	0.659212	0.0282202
ENSG00000198964	SGMS1	0.65923	0.026629
ENSG00000171621	SPSB1	0.659278	0.0304788
ENSG00000198680	TUSC1	0.659292	0.0208563
ENSG00000239789	MRPS17	0.659374	0.0375253
ENSG00000114204	SERPINI2	0.659386	0.0197772
ENSG00000126603	GLIS2	0.65948	0.0374085
ENSG00000095587	TLL2	0.659532	0.049125
ENSG00000134884	ARGLU1	0.659549	0.0299082
ENSG00000115486	GGCX	0.659575	0.0418184
ENSG00000029534	ANK1	0.659582	0.0230612
ENSG00000272145	NFYC-AS1	0.659596	0.0228428
ENSG00000124596	OARD1	0.659656	0.0494117
ENSG00000147036	LANCL3	0.659668	0.0418454
ENSG00000279576	ENSG00000279576	0.659673	0.0312852
ENSG00000260267	AC026471.1	0.659676	0.0232261
ENSG00000085733	CTTN	0.65972	0.0355345
ENSG00000140416	TPM1	0.659749	0.021744
ENSG00000020181	ADGRA2	0.659756	0.0236453
ENSG00000154305	MIA3	0.65979	0.0190148
ENSG00000203666	EFCAB2	0.659828	0.0363248
ENSG00000226239	AL031658.1	0.659841	0.0252262
ENSG00000169249	ZRSR2	0.659866	0.0322288
ENSG00000088387	DOCK9	0.659937	0.0384844
ENSG00000278518	AL161645.1	0.659942	0.0372932
ENSG00000121898	CPXM2	0.659982	0.0346636
ENSG00000268613	ENSG00000268613	0.659998	0.0464903
ENSG00000170525	PFKFB3	0.660013	0.0423596
ENSG00000163053	SLC16A14	0.660017	0.0445546
ENSG00000259172	AC023024.1	0.660079	0.049029
ENSG00000149798	CDC42EP2	0.660089	0.0412839
ENSG00000115286	NDUFS7	0.660138	0.0486165
ENSG00000226937	CEP164P1	0.660158	0.0297524
ENSG00000169031	COL4A3	0.660173	0.025684
ENSG00000145912	NHP2	0.660174	0.0455626
ENSG00000149532	CPSF7	0.660181	0.0339176
ENSG00000130748	TMEM160	0.660185	0.0345864
ENSG00000026652	AGPAT4	0.660201	0.0280469
ENSG00000148344	PTGES	0.660217	0.0259601
ENSG00000251485	AC068134.3	0.660246	0.0380912
ENSG00000105088	OLFM2	0.660276	0.02666
ENSG00000198918	RPL39	0.660305	0.0461182
ENSG00000167995	BEST1	0.660332	0.0315657
ENSG00000155792	DEPTOR	0.660388	0.0336912
ENSG00000268751	SCGB1B2P	0.6604	0.0250673
ENSG00000144034	TPRKB	0.660422	0.0370043
ENSG00000141431	ASXL3	0.660426	0.0335256
ENSG00000153317	ASAP1	0.660457	0.0271837
ENSG00000140350	ANP32A	0.660469	0.0429309
ENSG00000189238	LINC00943	0.660488	0.0336249
ENSG00000135643	KCNMB4	0.660509	0.0302799
ENSG00000091140	DLD	0.660523	0.039768
ENSG00000166321	NUDT13	0.660587	0.0263222
ENSG00000139433	GLTP	0.66063	0.0374684
ENSG00000100302	RASD2	0.660682	0.0354763
ENSG00000133398	MED10	0.66069	0.0231198
ENSG00000163082	SGPP2	0.660691	0.0396698
ENSG00000105717	PBX4	0.660715	0.0324151
ENSG00000126524	SBDS	0.66074	0.0408687
ENSG00000178602	OTOS	0.660747	0.0200552
ENSG00000204650	LINC02210	0.660763	0.0335534
ENSG00000116668	SWT1	0.660774	0.024412
ENSG00000141552	ANAPC11	0.660775	0.0193529
ENSG00000166147	FBN1	0.660809	0.0257422
ENSG00000163291	PAQR3	0.660817	0.0330078
ENSG00000082701	GSK3B	0.660942	0.0189582
ENSG00000135974	C2orf49	0.660957	0.0209843
ENSG00000135679	MDM2	0.660975	0.04054
ENSG00000114302	PRKAR2A	0.660986	0.0215806
ENSG00000139266	MARCH9	0.661027	0.0295681
ENSG00000136718	IMP4	0.661046	0.0406379
ENSG00000130706	ADRM1	0.661108	0.0383249
ENSG00000138670	RASGEF1B	0.661141	0.0266437
ENSG00000245680	ZNF585B	0.661175	0.026044
ENSG00000116771	AGMAT	0.661206	0.0440707
ENSG00000101639	CEP192	0.661219	0.0268279
ENSG00000243024	RPS11P6	0.661246	0.041622
ENSG00000272777	AC019131.2	0.661251	0.038735
ENSG00000224046	AC005076.1	0.661295	0.0233
ENSG00000235034	C19orf81	0.661311	0.0319873
ENSG00000187210	GCNT1	0.661362	0.0419221
ENSG00000198929	NOS1AP	0.661404	0.0460975
ENSG00000187984	ANKRD19P	0.661441	0.029229
ENSG00000131503	ANKHD1	0.661464	0.0253405
ENSG00000109270	LAMTOR3	0.661464	0.024981
ENSG00000230189	AC008267.2	0.661474	0.0222715
ENSG00000213029	SPHAR	0.661496	0.0292202
ENSG00000163898	LIPH	0.661547	0.0491339
ENSG00000166558	SLC38A8	0.661557	0.0407459
ENSG00000246283	AC090510.1	0.661578	0.0412489
ENSG00000173486	FKBP2	0.661588	0.03264
ENSG00000105643	ARRDC2	0.661624	0.0458124
ENSG00000075073	TACR2	0.661667	0.0443332
ENSG00000170456	DENND5B	0.66173	0.0211049
ENSG00000172663	TMEM134	0.661744	0.0471812
ENSG00000134602	STK26	0.661748	0.0243893
ENSG00000260261	AC124944.3	0.661785	0.0231286
ENSG00000127922	SEM1	0.661811	0.0459759
ENSG00000090006	LTBP4	0.661816	0.0305466
ENSG00000228486	C2orf92	0.661834	0.0437419
ENSG00000242193	CRYZL2P	0.661935	0.0262291
ENSG00000007545	CRAMP1	0.661938	0.0262279
ENSG00000100575	TIMM9	0.661961	0.0393147
ENSG00000161513	FDXR	0.661971	0.0297193
ENSG00000099999	RNF215	0.66198	0.0314797
ENSG00000181215	C4orf50	0.662003	0.0328349
ENSG00000007392	LUC7L	0.66205	0.0403378
ENSG00000099889	ARVCF	0.662054	0.0308615
ENSG00000154920	EME1	0.662068	0.0274508
ENSG00000105675	ATP4A	0.662088	0.0336536
ENSG00000228956	SATB1-AS1	0.6623	0.0405149
ENSG00000254531	AP001816.1	0.662312	0.033923
ENSG00000133706	LARS	0.662349	0.0262279
ENSG00000119280	C1orf198	0.662357	0.0255977
ENSG00000206145	P2RX6P	0.66239	0.0251534
ENSG00000163739	CXCL1	0.662409	0.0402514
ENSG00000257315	ZBED6	0.662429	0.0436853
ENSG00000177699	AC011944.1	0.662434	0.0270188
ENSG00000256664	AC025423.2	0.662502	0.0286703
ENSG00000212747	RTL8B	0.662535	0.0305615
ENSG00000135824	RGS8	0.662628	0.0299226
ENSG00000038219	BOD1L1	0.6627	0.027242
ENSG00000118094	TREH	0.662703	0.0458621
ENSG00000125863	MKKS	0.662711	0.0238534
ENSG00000189337	KAZN	0.662725	0.0458329
ENSG00000128346	C22orf23	0.662736	0.0417986
ENSG00000125734	GPR108	0.662738	0.0245242
ENSG00000135905	DOCK10	0.66277	0.0240889
ENSG00000231822	AC019097.1	0.662812	0.0433828
ENSG00000081665	ZNF506	0.662821	0.0483898
ENSG00000188158	NHS	0.662846	0.0263416
ENSG00000139436	GIT2	0.662858	0.0330387
ENSG00000174010	KLHL15	0.662885	0.0260035
ENSG00000225746	MEG8	0.662887	0.0448126
ENSG00000279649	AC020978.9	0.662909	0.0468932
ENSG00000115020	PIKFYVE	0.662917	0.0264743
ENSG00000277688	AC243585.2	0.662935	0.0238555
ENSG00000141577	CEP131	0.662944	0.0446857
ENSG00000047315	POLR2B	0.662946	0.0477896
ENSG00000205090	TMEM240	0.662975	0.0374684
ENSG00000269028	MTRNR2L12	0.663024	0.0340673
ENSG00000152207	CYSLTR2	0.663041	0.0440374
ENSG00000265354	TIMM23	0.663081	0.0379635
ENSG00000133519	ZDHHC8P1	0.663105	0.029685
ENSG00000166913	YWHAB	0.663145	0.0237667
ENSG00000167258	CDK12	0.663182	0.0225226
ENSG00000164924	YWHAZ	0.663217	0.02284
ENSG00000279453	Z99129.4	0.66323	0.0464249
ENSG00000106392	C1GALT1	0.663232	0.0472977
ENSG00000142655	PEX14	0.663261	0.0266437
ENSG00000124496	TRERF1	0.663272	0.0371325
ENSG00000029725	RABEP1	0.663366	0.0450099
ENSG00000159208	CIART	0.663382	0.030064
ENSG00000015475	BID	0.663395	0.0208019
ENSG00000108349	CASC3	0.663401	0.0369025
ENSG00000146670	CDCA5	0.663431	0.0422172
ENSG00000183032	SLC25A21	0.663442	0.0395811
ENSG00000219392	ZNF602P	0.663474	0.0211672
ENSG00000183172	SMDT1	0.663501	0.0293818
ENSG00000158008	EXTL1	0.663554	0.0484901
ENSG00000272520	ENSG00000272520	0.663556	0.0290902
ENSG00000231672	DIRC3	0.663633	0.0355173
ENSG00000130734	ATG4D	0.663637	0.0412461
ENSG00000172000	ZNF556	0.663655	0.0340759
ENSG00000162755	KLHDC9	0.663675	0.0412582
ENSG00000140519	RHCG	0.663682	0.0450349
ENSG00000184588	PDE4B	0.663689	0.0331746
ENSG00000119048	UBE2B	0.663693	0.0227746
ENSG00000243406	MRPS31P5	0.6637	0.0430085
ENSG00000196890	HIST3H2BB	0.6637	0.0245623
ENSG00000149577	SIDT2	0.663717	0.0366632
ENSG00000103569	AQP9	0.663728	0.0459759
ENSG00000248101	AC002116.1	0.663758	0.0335134
ENSG00000125352	RNF113A	0.66377	0.0297836
ENSG00000169926	KLF13	0.663771	0.0487181
ENSG00000113494	PRLR	0.663778	0.0497481
ENSG00000119537	KDSR	0.663888	0.0447971
ENSG00000146066	HIGD2A	0.664034	0.0284528
ENSG00000137497	NUMA1	0.664065	0.0409591
ENSG00000106484	MEST	0.664125	0.0345411
ENSG00000272690	LINC02018	0.66419	0.0317513
ENSG00000131899	LLGL1	0.664282	0.0351748
ENSG00000240972	MIF	0.664283	0.0369025
ENSG00000161179	YDJC	0.664294	0.0271913
ENSG00000108556	CHRNE	0.664299	0.0311853
ENSG00000165521	EML5	0.664313	0.0288473
ENSG00000099910	KLHL22	0.664337	0.0304062
ENSG00000256861	AC048338.1	0.664421	0.0425611
ENSG00000117298	ECE1	0.664448	0.0281765
ENSG00000087250	MT3	0.664465	0.0395734
ENSG00000269473	AC012313.8	0.66449	0.045392
ENSG00000243279	PRAF2	0.66452	0.0319213
ENSG00000158315	RHBDL2	0.66455	0.0453046
ENSG00000159214	CCDC24	0.664563	0.0455665
ENSG00000227124	ZNF717	0.664582	0.0304788
ENSG00000114670	NEK11	0.664668	0.0414312
ENSG00000083814	ZNF671	0.664724	0.0312852
ENSG00000047365	ARAP2	0.664782	0.0254699
ENSG00000164167	LSM6	0.664842	0.0378947
ENSG00000197993	KEL	0.664883	0.0416711
ENSG00000132122	SPATA6	0.66494	0.0406856
ENSG00000279088	AC022400.7	0.664958	0.0246763
ENSG00000146067	FAM193B	0.665002	0.0472704
ENSG00000116754	SRSF11	0.665062	0.0404321
ENSG00000127831	VIL1	0.665089	0.0362095
ENSG00000197296	FITM2	0.665134	0.0437481
ENSG00000131375	CAPN7	0.665174	0.0287461
ENSG00000122035	RASL11A	0.665192	0.0449879
ENSG00000182173	TSEN54	0.665245	0.0330387
ENSG00000095139	ARCN1	0.665253	0.0286703
ENSG00000205730	ITPRIPL2	0.665278	0.0288473
ENSG00000116396	KCNC4	0.665284	0.0425685
ENSG00000139193	CD27	0.6653	0.0243807
ENSG00000137872	SEMA6D	0.665329	0.0319951
ENSG00000141622	RNF165	0.665395	0.0440576
ENSG00000100209	HSCB	0.665412	0.049481
ENSG00000170846	AC093323.1	0.665445	0.0390504
ENSG00000205189	ZBTB10	0.665458	0.0300277
ENSG00000197332	AC008543.1	0.665566	0.0390453
ENSG00000219200	RNASEK	0.665567	0.0334577
ENSG00000112761	WISP3	0.665574	0.0328315
ENSG00000213976	AC010615.1	0.665577	0.0307051
ENSG00000023902	PLEKHO1	0.665599	0.0263915
ENSG00000099204	ABLIM1	0.665615	0.0365953
ENSG00000155760	FZD7	0.665649	0.0364371
ENSG00000059804	SLC2A3	0.66567	0.0351921
ENSG00000011007	ELOA	0.665676	0.0497481
ENSG00000140323	DISP2	0.665764	0.0373405
ENSG00000149599	DUSP15	0.665812	0.0496739
ENSG00000136156	ITM2B	0.665819	0.0308427
ENSG00000130283	GDF1	0.665834	0.0427199
ENSG00000138622	HCN4	0.665841	0.0415885
ENSG00000157827	FMNL2	0.665994	0.0431326
ENSG00000186976	EFCAB6	0.666035	0.0389398
ENSG00000256269	HMBS	0.666085	0.0255922
ENSG00000181218	HIST3H2A	0.666122	0.0337844
ENSG00000095713	CRTAC1	0.66615	0.0287834
ENSG00000271105	SCML2P2	0.666183	0.0459669
ENSG00000095539	SEMA4G	0.666187	0.0324079
ENSG00000164961	WASHC5	0.666259	0.0323185
ENSG00000196670	ZFP62	0.666285	0.0406207
ENSG00000006607	FARP2	0.666289	0.0458621
ENSG00000197122	SRC	0.66633	0.0399888
ENSG00000214309	MBLAC1	0.666361	0.0322261
ENSG00000279253	AL121753.2	0.666369	0.046472
ENSG00000269813	AC010336.6	0.66637	0.0376047
ENSG00000143479	DYRK3	0.666405	0.0264045
ENSG00000259905	PWRN1	0.666418	0.0415626
ENSG00000197345	MRPL21	0.666431	0.0305572
ENSG00000137845	ADAM10	0.666442	0.0310333
ENSG00000206527	HACD2	0.666447	0.0347021
ENSG00000272201	ENSG00000272201	0.66656	0.0380204
ENSG00000111906	HDDC2	0.666585	0.0293646
ENSG00000149633	KIAA1755	0.666618	0.046492
ENSG00000211455	STK38L	0.66682	0.0440133
ENSG00000156504	FAM122B	0.666828	0.037477
ENSG00000198862	LTN1	0.666836	0.0281033
ENSG00000124074	ENKD1	0.666902	0.0466692
ENSG00000008282	SYPL1	0.666932	0.0416254
ENSG00000168769	TET2	0.666998	0.0361793
ENSG00000172428	COPS9	0.667216	0.0481459
ENSG00000134255	CEPT1	0.667377	0.0338524
ENSG00000258634	AL160006.1	0.667437	0.0382318
ENSG00000169814	BTD	0.667568	0.0403378
ENSG00000106546	AHR	0.667575	0.0302812
ENSG00000130876	SLC7A10	0.667622	0.0489044
ENSG00000085998	POMGNT1	0.667688	0.0421899
ENSG00000141380	SS18	0.667689	0.0472096
ENSG00000259143	AL356017.1	0.667742	0.0462309
ENSG00000116198	CEP104	0.667824	0.046645
ENSG00000072958	AP1M1	0.667874	0.0318611
ENSG00000124193	SRSF6	0.667959	0.0387142
ENSG00000183624	HMCES	0.667967	0.0433361
ENSG00000165637	VDAC2	0.668262	0.0296414
ENSG00000224204	PHEX-AS1	0.668274	0.0372876
ENSG00000101132	PFDN4	0.668276	0.0328745
ENSG00000177106	EPS8L2	0.668295	0.0382931
ENSG00000214652	ZNF727	0.668334	0.0481971
ENSG00000180425	C11orf71	0.668361	0.0440374
ENSG00000184922	FMNL1	0.66838	0.0440576
ENSG00000166133	RPUSD2	0.668385	0.0311673
ENSG00000137720	C11orf1	0.668565	0.0270208
ENSG00000244513	AC109587.1	0.668646	0.0425739
ENSG00000265257	AP005263.1	0.668728	0.0314753
ENSG00000136859	ANGPTL2	0.668777	0.0290483
ENSG00000198835	GJC2	0.66879	0.0469471
ENSG00000180917	CMTR2	0.66885	0.0353147
ENSG00000101337	TM9SF4	0.668877	0.041397
ENSG00000261026	AC105046.1	0.668894	0.0489477
ENSG00000163288	GABRB1	0.668979	0.0294353
ENSG00000173273	TNKS	0.669035	0.0393789
ENSG00000109586	GALNT7	0.669065	0.0380204
ENSG00000032389	EIPR1	0.669078	0.0311903
ENSG00000107581	EIF3A	0.669099	0.0297458
ENSG00000156471	PTDSS1	0.669152	0.049472
ENSG00000248275	TRIM52-AS1	0.669225	0.0414371
ENSG00000162302	RPS6KA4	0.669283	0.0396424
ENSG00000165617	DACT1	0.669345	0.0391597
ENSG00000268614	AC008878.2	0.669351	0.0464592
ENSG00000136451	VEZF1	0.669361	0.0414312
ENSG00000197971	MBP	0.66939	0.0489555
ENSG00000269711	AC008763.3	0.669392	0.0342788
ENSG00000277778	PGM5P2	0.669393	0.0291496
ENSG00000172336	POP7	0.669422	0.0267986
ENSG00000111727	HCFC2	0.669437	0.0333845
ENSG00000068971	PPP2R5B	0.669461	0.0460112
ENSG00000137871	ZNF280D	0.669488	0.029973
ENSG00000076641	PAG1	0.669516	0.036786
ENSG00000278934	AC117489.1	0.669577	0.0400564
ENSG00000198093	ZNF649	0.669604	0.0356881
ENSG00000179588	ZFPM1	0.669609	0.0401165
ENSG00000087008	ACOX3	0.669701	0.0313848
ENSG00000143147	GPR161	0.669706	0.0297696
ENSG00000064225	ST3GAL6	0.669822	0.034249
ENSG00000089902	RCOR1	0.669882	0.0311819
ENSG00000124789	NUP153	0.669976	0.0330387
ENSG00000270171	AL359881.3	0.669977	0.0420903
ENSG00000185437	SH3BGR	0.670036	0.0437857
ENSG00000231865	ENSG00000231865	0.670103	0.0318672
ENSG00000182379	NXPH4	0.670123	0.0325377
ENSG00000125482	TTF1	0.670192	0.036865
ENSG00000168781	PPIP5K1	0.670214	0.042492
ENSG00000111859	NEDD9	0.67025	0.0325127
ENSG00000182899	RPL35A	0.670262	0.0373953
ENSG00000147324	MFHAS1	0.670287	0.0413579
ENSG00000175318	GRAMD2A	0.670301	0.0279231
ENSG00000063854	HAGH	0.670317	0.027597
ENSG00000134058	CDK7	0.670318	0.0296414
ENSG00000229152	ANKRD10-IT1	0.670353	0.0481882
ENSG00000196083	IL1RAP	0.670365	0.0481882
ENSG00000231999	LRRC8C-DT	0.670376	0.0423258
ENSG00000163686	ABHD6	0.670398	0.0459146
ENSG00000274712	AC005332.5	0.670432	0.049239
ENSG00000138688	KIAA1109	0.670432	0.0438638
ENSG00000268089	GABRQ	0.6705	0.0268075
ENSG00000168939	SPRY3	0.670571	0.0406164
ENSG00000149480	MTA2	0.670637	0.0410833
ENSG00000226287	TMEM191A	0.670682	0.0405009
ENSG00000134779	TPGS2	0.670693	0.0489066
ENSG00000070614	NDST1	0.670722	0.0440576
ENSG00000261159	AC112484.3	0.670757	0.0382471
ENSG00000167491	GATAD2A	0.670772	0.0462235
ENSG00000103196	CRISPLD2	0.670776	0.0330387
ENSG00000267058	AC006213.2	0.670781	0.0478733
ENSG00000075461	CACNG4	0.670801	0.0337673
ENSG00000111639	MRPL51	0.67083	0.0271752
ENSG00000167283	ATP5MG	0.670834	0.0422172
ENSG00000111605	CPSF6	0.670837	0.0437141
ENSG00000154710	RABGEF1	0.67084	0.033978
ENSG00000130939	UBE4B	0.670854	0.0402766
ENSG00000277232	GTSE1-AS1	0.670939	0.0458621
ENSG00000234912	SNHG20	0.670987	0.0386259
ENSG00000125845	BMP2	0.671044	0.0362445
ENSG00000277200	AC005696.4	0.671091	0.0396075
ENSG00000001084	GCLC	0.671166	0.0406096
ENSG00000124067	SLC12A4	0.671169	0.0336978
ENSG00000183036	PCP4	0.671273	0.0335879
ENSG00000170153	RNF150	0.671283	0.0293818
ENSG00000153933	DGKE	0.671368	0.0402941
ENSG00000244055	AC007566.1	0.671373	0.0323262
ENSG00000276663	AC009090.3	0.671418	0.0458525
ENSG00000095739	BAMBI	0.671439	0.0416314
ENSG00000187815	ZFP69	0.671439	0.0365343
ENSG00000163635	ATXN7	0.671444	0.0278129
ENSG00000162521	RBBP4	0.671497	0.0375316
ENSG00000182600	SNORC	0.671559	0.0327245
ENSG00000181827	RFX7	0.671563	0.0386409
ENSG00000143412	ANXA9	0.671603	0.0440576
ENSG00000248672	LY75-CD302	0.671645	0.0478733
ENSG00000142864	SERBP1	0.671684	0.0448198
ENSG00000107731	UNC5B	0.67174	0.049638
ENSG00000225470	JPX	0.671813	0.0477896
ENSG00000181826	RELL1	0.671872	0.0387761
ENSG00000103111	MON1B	0.671941	0.0412633
ENSG00000164088	PPM1M	0.672	0.049653
ENSG00000133265	HSPBP1	0.672037	0.0395941
ENSG00000159140	SON	0.672089	0.0386249
ENSG00000136280	CCM2	0.672193	0.0297458
ENSG00000262188	LINC01978	0.672335	0.0349738
ENSG00000106290	TAF6	0.672402	0.0496386
ENSG00000164830	OXR1	0.672416	0.0382471
ENSG00000054654	SYNE2	0.672423	0.0442993
ENSG00000169991	IFFO2	0.672464	0.0435252
ENSG00000177082	WDR73	0.672572	0.0464444
ENSG00000164743	C8orf48	0.672608	0.0483021
ENSG00000253729	PRKDC	0.67265	0.0387142
ENSG00000198133	TMEM229B	0.672662	0.0304788
ENSG00000124205	EDN3	0.672682	0.0312204
ENSG00000141503	MINK1	0.672716	0.0326101
ENSG00000084774	CAD	0.672722	0.0497481
ENSG00000118873	RAB3GAP2	0.672741	0.0295944
ENSG00000126247	CAPNS1	0.672744	0.0361006
ENSG00000196074	SYCP2	0.672767	0.0371534
ENSG00000257342	AC025165.2	0.672801	0.0347944
ENSG00000183682	BMP8A	0.672843	0.0356799
ENSG00000254858	MPV17L2	0.672844	0.0317883
ENSG00000164176	EDIL3	0.672896	0.0382277
ENSG00000177200	CHD9	0.672932	0.0356415
ENSG00000183530	PRR14L	0.673024	0.0397114
ENSG00000110888	CAPRIN2	0.673029	0.0467872
ENSG00000170854	RIOX2	0.673066	0.0485741
ENSG00000263823	AC009831.1	0.67314	0.0373087
ENSG00000273820	USP27X	0.673166	0.0486158
ENSG00000125520	SLC2A4RG	0.673245	0.0437141
ENSG00000169967	MAP3K2	0.673246	0.0380724
ENSG00000115364	MRPL19	0.673265	0.0443488
ENSG00000158195	WASF2	0.67335	0.045649
ENSG00000086827	ZW10	0.67336	0.0473529
ENSG00000108960	MMD	0.673363	0.0430596
ENSG00000167103	PIP5KL1	0.673514	0.0405719
ENSG00000140990	NDUFB10	0.673518	0.0431326
ENSG00000166848	TERF2IP	0.673593	0.0415885
ENSG00000158691	ZSCAN12	0.673599	0.0423379
ENSG00000170011	MYRIP	0.673736	0.0389147
ENSG00000170185	USP38	0.673762	0.0380724
ENSG00000124588	NQO2	0.673817	0.0417504
ENSG00000076662	ICAM3	0.673822	0.0452359
ENSG00000198169	ZNF251	0.673855	0.0484901
ENSG00000153404	PLEKHG4B	0.673883	0.0388693
ENSG00000082641	NFE2L1	0.674149	0.0479922
ENSG00000137054	POLR1E	0.674192	0.0472686
ENSG00000131828	PDHA1	0.674306	0.0412021
ENSG00000144224	UBXN4	0.674452	0.0394251
ENSG00000186104	CYP2R1	0.674459	0.0414371
ENSG00000163069	SGCB	0.674474	0.0338212
ENSG00000166833	NAV2	0.674531	0.0331755
ENSG00000250303	AP002884.1	0.674544	0.0327803
ENSG00000104979	C19orf53	0.674609	0.0498087
ENSG00000099992	TBC1D10A	0.674717	0.0480984
ENSG00000254692	AL136295.1	0.674879	0.0464903
ENSG00000110422	HIPK3	0.674899	0.049239
ENSG00000241163	LINC00877	0.67493	0.0408687
ENSG00000141449	GREB1L	0.67494	0.0403689
ENSG00000088930	XRN2	0.675096	0.042492
ENSG00000169045	HNRNPH1	0.675417	0.0486888
ENSG00000254154	CRYZL2P-SEC16B	0.67553	0.0482922
ENSG00000179859	RNF227	0.675645	0.0493949
ENSG00000082438	COBLL1	0.675673	0.0329797
ENSG00000279571	AL162426.1	0.67582	0.0366811
ENSG00000169359	SLC33A1	0.675925	0.0453345
ENSG00000254876	AL590705.5	0.675985	0.0467261
ENSG00000143319	ISG20L2	0.676065	0.0365255
ENSG00000233593	AL590094.1	0.676172	0.0456516
ENSG00000185721	DRG1	0.676179	0.0330078
ENSG00000139508	SLC46A3	0.676193	0.0447971
ENSG00000133703	KRAS	0.676217	0.0343161
ENSG00000272419	AC241585.2	0.676249	0.0476791
ENSG00000197375	SLC22A5	0.67636	0.049811
ENSG00000241684	ADAMTS9-AS2	0.676367	0.0496656
ENSG00000110955	ATP5F1B	0.676466	0.0453046
ENSG00000135541	AHI1	0.676497	0.0397114
ENSG00000121691	CAT	0.676514	0.0444885
ENSG00000256294	ZNF225	0.676522	0.0409137
ENSG00000167770	OTUB1	0.676612	0.0491943
ENSG00000173480	ZNF417	0.676691	0.0348835
ENSG00000178105	DDX10	0.676712	0.0419012
ENSG00000253144	AC104117.2	0.676873	0.0423741
ENSG00000107890	ANKRD26	0.676975	0.0362095
ENSG00000167799	NUDT8	0.677333	0.0496833
ENSG00000239697	TNFSF12	0.677668	0.0368983
ENSG00000120903	CHRNA2	0.677806	0.0487276
ENSG00000138678	GPAT3	0.677894	0.0363779
ENSG00000134463	ECHDC3	0.677945	0.0454679
ENSG00000170089	AC106795.1	0.678104	0.0424917
ENSG00000148204	CRB2	0.678157	0.0361411
ENSG00000182150	ERCC6L2	0.678299	0.0393789
ENSG00000169752	NRG4	0.678299	0.0451856
ENSG00000157856	DRC1	0.678438	0.0380724
ENSG00000279355	AGPAT4-IT1	0.678441	0.0480963
ENSG00000177932	ZNF354C	0.678549	0.0396075
ENSG00000178338	ZNF354B	0.678647	0.0394975
ENSG00000112319	EYA4	0.678785	0.0406207
ENSG00000154153	RETREG1	0.678795	0.0461029
ENSG00000233251	AC007743.1	0.678967	0.0375316
ENSG00000127481	UBR4	0.679155	0.0416067
ENSG00000242689	CNTF	0.679364	0.0498753
ENSG00000213402	PTPRCAP	0.679696	0.0441387
ENSG00000226306	NPY6R	0.680175	0.0416891
ENSG00000279452	AC006277.1	0.680343	0.0461079
ENSG00000186162	CIDECP	0.680356	0.0455766
ENSG00000162931	TRIM17	0.680524	0.0471429
ENSG00000225264	ZNRF2P2	0.680636	0.0471769
ENSG00000051825	MPHOSPH9	0.680686	0.0467581
ENSG00000173889	PHC3	0.680964	0.0414371
ENSG00000058063	ATP11B	0.681369	0.0394649
ENSG00000104756	KCTD9	0.681389	0.0459702
ENSG00000181722	ZBTB20	0.681397	0.0430596
ENSG00000240891	PLCXD2	0.681619	0.0458737
ENSG00000198718	TOGARAM1	0.681704	0.0435555
ENSG00000104886	PLEKHJ1	0.681709	0.0408675
ENSG00000101220	C20orf27	0.681789	0.049029
ENSG00000134970	TMED7	0.681935	0.0449879
ENSG00000178722	C5orf64	0.682024	0.0464903
ENSG00000261115	TMEM178B	0.682156	0.0417728
ENSG00000165966	PDZRN4	0.682177	0.0409714
ENSG00000266338	NBPF15	0.682402	0.0486816
ENSG00000064607	SUGP2	0.682626	0.0440576
ENSG00000136485	DCAF7	0.682707	0.0491189
ENSG00000178307	TMEM11	0.682732	0.0441948
ENSG00000164929	BAALC	0.682837	0.0448901
ENSG00000137601	NEK1	0.682858	0.0430085
ENSG00000117419	ERI3	0.682889	0.0469278
ENSG00000250312	ZNF718	0.683001	0.0477166
ENSG00000272831	AC027644.3	0.683082	0.0484901
ENSG00000076650	GPATCH1	0.683141	0.0491831
ENSG00000150768	DLAT	0.68343	0.0487181
ENSG00000267576	AC011472.3	0.683484	0.0488282
ENSG00000152217	SETBP1	0.683527	0.0456347
ENSG00000173905	GOLIM4	0.683612	0.048867
ENSG00000179292	TMEM151A	0.68381	0.0453493
ENSG00000174233	ADCY6	0.684177	0.0436457
ENSG00000186130	ZBTB6	0.684344	0.0491908
ENSG00000143294	PRCC	0.684769	0.0452095
ENSG00000132702	HAPLN2	0.685462	0.0483548
ENSG00000204055	AL158151.1	0.685583	0.0486816
ENSG00000135968	GCC2	0.685604	0.0484342
ENSG00000164983	TMEM65	0.68771	0.0469456
ENSG00000185033	SEMA4B	0.688276	0.0497481

### Sheet: sd_ratio > 1
	gene_symbol	SD_ratio	adjusted p-value
ENSG00000248671	ALG1L9P	1.47208	0.0355345
ENSG00000126522	ASL	1.47869	0.0443332
ENSG00000213614	HEXA	1.49693	0.0385343
ENSG00000135047	CTSL	1.50276	0.0262279
ENSG00000163359	COL6A3	1.51001	0.0315094
ENSG00000117984	CTSD	1.51251	0.0313491
ENSG00000172296	SPTLC3	1.51965	0.0258653
ENSG00000164733	CTSB	1.52233	0.0213649
ENSG00000100600	LGMN	1.54951	0.0143514
ENSG00000186834	HEXIM1	1.55351	0.0211863
ENSG00000177352	CCDC71	1.57249	0.0121158
ENSG00000106809	OGN	1.59482	0.00993786
ENSG00000124107	SLPI	1.60535	0.00727324
ENSG00000064601	CTSA	1.61962	0.00733261
ENSG00000066827	ZFAT	1.63075	0.00422945
ENSG00000101294	HM13	1.64812	0.00375619
ENSG00000168542	COL3A1	1.76833	0.000668986
ENSG00000142494	SLC47A1	1.79596	0.000573711
ENSG00000119681	LTBP2	1.81347	0.000456502
