## Supplementary Table 3 for "clrDV: A differential variability test for RNA-Seq data based on the skew-normal distribution"

### Sheet: AD Union DV Genes BH
	gene_symbol	SD_ratio	adjusted p-value	indicator_clrDV	indicator_MDSeq	indicator_gamlss_BH
ENSG00000176165	FOXG1	0.275375	1.56632e-12	1	1	1
ENSG00000124249	KCNK15	0.364832	8.13953e-08	1	1	1
ENSG00000004848	ARX	0.374842	1.84541e-07	1	1	1
ENSG00000196110	ZNF699	0.388518	1.16939e-06	1	1	1
ENSG00000203618	GP1BB	0.394778	5.03458e-07	1	1	1
ENSG00000196639	HRH1	0.396934	3.63221e-06	1	1	1
ENSG00000255301	AP002893.1	0.403184	2.63979e-06	1	1	1
ENSG00000270689	BUD13P1	0.407207	1.33575e-06	1	1	1
ENSG00000011376	LARS2	0.408065	1.86363e-06	1	1	1
ENSG00000141456	PELP1	0.410449	6.82409e-07	1	1	1
ENSG00000279553	ENSG00000279553	0.411055	3.05897e-06	1	1	1
ENSG00000267890	AC010624.2	0.411537	1.33575e-06	1	1	1
ENSG00000237522	NONOP2	0.411845	3.02343e-06	1	1	1
ENSG00000253861	SLC2A3P1	0.418414	8.49829e-06	1	1	1
ENSG00000136141	LRCH1	0.419181	1.86363e-06	1	1	1
ENSG00000236668	AC006450.3	0.419446	4.0061e-06	1	1	1
ENSG00000261096	AC073476.3	0.42177	6.46767e-06	1	1	1
ENSG00000172349	IL16	0.421797	1.35197e-05	1	1	1
ENSG00000136925	TSTD2	0.423082	7.54988e-06	1	1	1
ENSG00000106689	LHX2	0.425017	5.57253e-06	1	1	1
ENSG00000140939	NOL3	0.426811	1.14328e-05	1	1	1
ENSG00000104969	SGTA	0.429466	1.6087e-05	1	1	1
ENSG00000114450	GNB4	0.430105	1.47326e-05	1	1	1
ENSG00000273217	AC008695.1	0.431365	1.08454e-05	1	1	1
ENSG00000276547	PCDHGB5	0.431998	1.90854e-05	1	1	1
ENSG00000204435	CSNK2B	0.434287	6.46767e-06	1	1	1
ENSG00000229152	ANKRD10-IT1	0.434505	7.58176e-06	1	1	1
ENSG00000132323	ILKAP	0.434632	1.0638e-05	1	1	1
ENSG00000130733	YIPF2	0.435018	1.17047e-05	1	1	1
ENSG00000169221	TBC1D10B	0.435719	1.40767e-05	1	1	1
ENSG00000267520	AC010733.2	0.437834	7.86151e-06	1	1	1
ENSG00000261934	PCDHGA9	0.438304	1.19392e-05	1	1	1
ENSG00000177600	RPLP2	0.44085	2.40299e-05	1	1	1
ENSG00000155287	SLC25A28	0.440949	1.14328e-05	1	1	1
ENSG00000076924	XAB2	0.441164	1.42211e-05	1	1	1
ENSG00000090054	SPTLC1	0.441525	1.08454e-05	1	1	1
ENSG00000135776	ABCB10	0.442724	6.46767e-06	1	1	1
ENSG00000181418	DDN	0.443848	8.49829e-06	1	1	1
ENSG00000089902	RCOR1	0.443855	3.63221e-06	1	1	1
ENSG00000106400	ZNHIT1	0.444468	4.36658e-05	1	1	1
ENSG00000071889	FAM3A	0.444969	4.81158e-05	1	1	1
ENSG00000153266	FEZF2	0.446892	1.14886e-05	1	1	1
ENSG00000171604	CXXC5	0.44714	6.27525e-05	1	1	1
ENSG00000214026	MRPL23	0.447201	1.40767e-05	1	1	1
ENSG00000280173	AC104447.1	0.448363	1.35197e-05	1	1	1
ENSG00000010244	ZNF207	0.449111	4.79661e-06	1	1	1
ENSG00000107036	RIC1	0.44962	8.49829e-06	1	1	1
ENSG00000176994	SMCR8	0.449673	3.26876e-05	1	1	1
ENSG00000130522	JUND	0.450152	1.9282e-05	1	1	1
ENSG00000169020	ATP5ME	0.451004	3.12211e-05	1	1	1
ENSG00000184209	SNRNP35	0.451346	3.44596e-05	1	1	1
ENSG00000069020	MAST4	0.45224	0.0110606	1	1	1
ENSG00000047849	MAP4	0.452342	1.96308e-05	1	1	1
ENSG00000269145	AC007192.2	0.452457	8.49829e-06	1	1	1
ENSG00000171222	SCAND1	0.452629	3.44596e-05	1	1	1
ENSG00000241111	PRICKLE2-AS1	0.452882	3.44596e-05	1	1	1
ENSG00000204524	ZNF805	0.453604	1.40767e-05	1	1	1
ENSG00000169692	AGPAT2	0.454731	7.58176e-06	1	1	1
ENSG00000134222	PSRC1	0.455115	1.08454e-05	1	1	1
ENSG00000172985	SH3RF3	0.455215	1.35197e-05	1	1	1
ENSG00000132849	PATJ	0.455221	1.60241e-05	1	1	1
ENSG00000175756	AURKAIP1	0.455482	1.9282e-05	1	1	1
ENSG00000178502	KLHL11	0.456639	4.81158e-05	1	1	1
ENSG00000182472	CAPN12	0.45676	7.65196e-05	1	1	1
ENSG00000186010	NDUFA13	0.456877	4.1802e-05	1	1	1
ENSG00000185070	FLRT2	0.457524	0.000303675	1	1	1
ENSG00000226439	AC108161.1	0.457668	7.98836e-06	1	1	1
ENSG00000150471	ADGRL3	0.457683	8.08621e-05	1	1	1
ENSG00000105258	POLR2I	0.457692	4.627e-05	1	1	1
ENSG00000165644	COMTD1	0.457819	1.14886e-05	1	1	1
ENSG00000071859	FAM50A	0.457823	4.18743e-05	1	1	1
ENSG00000260916	CCPG1	0.45799	4.39893e-05	1	1	1
ENSG00000142546	NOSIP	0.458487	8.49829e-06	1	1	1
ENSG00000266728	AC015688.5	0.458525	1.5616e-05	1	1	1
ENSG00000223343	AC137630.1	0.458627	3.70882e-05	1	1	1
ENSG00000130590	SAMD10	0.458642	1.14328e-05	1	1	1
ENSG00000069667	RORA	0.459395	3.58504e-05	1	1	1
ENSG00000242539	AC007620.2	0.459407	2.71725e-05	1	1	1
ENSG00000256973	AC053513.1	0.459549	6.27525e-05	1	1	1
ENSG00000010219	DYRK4	0.459997	3.26876e-05	1	1	1
ENSG00000185386	MAPK11	0.460892	1.14328e-05	1	1	1
ENSG00000034239	EFCAB1	0.460913	1.40767e-05	1	1	1
ENSG00000159899	NPR2	0.460953	8.73059e-06	1	1	1
ENSG00000160408	ST6GALNAC6	0.461306	1.22894e-05	1	1	1
ENSG00000164610	RP9	0.462043	5.6265e-05	1	1	1
ENSG00000160973	FOXH1	0.462135	1.26771e-05	1	1	1
ENSG00000079819	EPB41L2	0.462554	8.36822e-06	1	1	1
ENSG00000099624	ATP5F1D	0.462724	4.05304e-05	1	1	1
ENSG00000260500	AC010336.2	0.462782	1.77117e-05	1	1	1
ENSG00000160799	CCDC12	0.46316	3.25145e-05	1	1	1
ENSG00000033867	SLC4A7	0.463262	4.10964e-05	1	1	1
ENSG00000137135	ARHGEF39	0.463788	3.46037e-05	1	1	1
ENSG00000167178	ISLR2	0.464645	2.68292e-05	1	1	1
ENSG00000186960	LINC01551	0.464821	1.90854e-05	1	1	1
ENSG00000171159	C9orf16	0.464886	1.35197e-05	1	1	1
ENSG00000258677	AC022826.2	0.465239	4.43319e-05	1	1	1
ENSG00000179271	GADD45GIP1	0.465907	3.59738e-05	1	1	1
ENSG00000213462	ERV3-1	0.46625	4.36658e-05	1	1	1
ENSG00000130175	PRKCSH	0.466304	3.59738e-05	1	1	1
ENSG00000103942	HOMER2	0.466354	3.63206e-05	1	1	1
ENSG00000171365	CLCN5	0.467168	1.9282e-05	1	1	1
ENSG00000112706	IMPG1	0.467383	2.98006e-05	1	1	1
ENSG00000103363	ELOB	0.467603	3.48522e-05	1	1	1
ENSG00000204950	LRRC10B	0.467753	3.44596e-05	1	1	1
ENSG00000100142	POLR2F	0.467824	3.44596e-05	1	1	1
ENSG00000173113	TRMT112	0.468291	3.27115e-05	1	1	1
ENSG00000264044	AC005726.2	0.468414	4.18743e-05	1	1	1
ENSG00000008988	RPS20	0.468422	4.43319e-05	1	1	1
ENSG00000167257	RNF214	0.468429	4.18743e-05	1	1	1
ENSG00000168061	SAC3D1	0.468508	7.41143e-05	1	1	1
ENSG00000164828	SUN1	0.468955	1.90854e-05	1	1	1
ENSG00000124172	ATP5F1E	0.468983	3.26876e-05	1	1	1
ENSG00000265794	AC005899.4	0.468995	4.39257e-05	1	1	1
ENSG00000141699	RETREG3	0.469493	5.16112e-05	1	1	1
ENSG00000162924	REL	0.469647	5.29334e-05	1	1	1
ENSG00000273419	AC004877.1	0.470057	1.90854e-05	1	1	1
ENSG00000105642	KCNN1	0.470647	3.44596e-05	1	1	1
ENSG00000268565	AC005339.1	0.470798	2.40299e-05	1	1	1
ENSG00000117691	NENF	0.47108	5.88282e-05	1	1	1
ENSG00000160813	PPP1R35	0.471569	3.27115e-05	1	1	1
ENSG00000059915	PSD	0.472213	4.43319e-05	1	1	1
ENSG00000167526	RPL13	0.472836	6.52851e-05	1	1	1
ENSG00000166441	RPL27A	0.472913	6.48217e-05	1	1	1
ENSG00000203485	INF2	0.472948	1.14328e-05	1	1	1
ENSG00000197343	ZNF655	0.473378	2.32609e-05	1	1	1
ENSG00000186907	RTN4RL2	0.473519	4.39257e-05	1	1	1
ENSG00000112763	BTN2A1	0.473539	2.31646e-05	1	1	1
ENSG00000138771	SHROOM3	0.474014	1.4408e-05	1	1	1
ENSG00000241370	RPP21	0.474398	3.27115e-05	1	1	1
ENSG00000104897	SF3A2	0.474419	6.52851e-05	1	1	1
ENSG00000265784	AC006441.3	0.474457	3.27115e-05	1	1	1
ENSG00000214652	ZNF727	0.47462	4.18743e-05	1	1	1
ENSG00000168758	SEMA4C	0.474847	8.5261e-05	1	1	1
ENSG00000108107	RPL28	0.474882	7.12838e-05	1	1	1
ENSG00000130005	GAMT	0.474913	6.52851e-05	1	1	1
ENSG00000131069	ACSS2	0.474963	4.43319e-05	1	1	1
ENSG00000100564	PIGH	0.475483	4.36658e-05	1	1	1
ENSG00000183011	NAA38	0.475714	5.88685e-05	1	1	1
ENSG00000259948	AC124068.1	0.476032	4.17658e-05	1	1	1
ENSG00000065057	NTHL1	0.477037	3.00374e-05	1	1	1
ENSG00000002919	SNX11	0.477054	6.5183e-05	1	1	1
ENSG00000066032	CTNNA2	0.477275	4.75423e-05	1	1	1
ENSG00000076984	MAP2K7	0.477507	5.31676e-05	1	1	1
ENSG00000269935	AC092720.2	0.477776	4.53553e-05	1	1	1
ENSG00000120322	PCDHB8	0.477784	4.55075e-05	1	1	1
ENSG00000257704	INAFM1	0.477854	3.44596e-05	1	1	1
ENSG00000147408	CSGALNACT1	0.478134	5.20471e-05	1	1	1
ENSG00000164180	TMEM161B	0.478271	4.43319e-05	1	1	1
ENSG00000178531	CTXN1	0.478465	4.9981e-05	1	1	1
ENSG00000135441	BLOC1S1	0.478557	4.36658e-05	1	1	1
ENSG00000185236	RAB11B	0.478794	7.04361e-05	1	1	1
ENSG00000117281	CD160	0.478795	5.6265e-05	1	1	1
ENSG00000149806	FAU	0.478855	5.34405e-05	1	1	1
ENSG00000135953	MFSD9	0.479281	1.60241e-05	1	1	1
ENSG00000168273	SMIM4	0.479527	5.62868e-05	1	1	1
ENSG00000262049	AC139530.1	0.479777	0.000211904	1	1	1
ENSG00000123349	PFDN5	0.479956	7.25526e-05	1	1	1
ENSG00000118194	TNNT2	0.480003	5.34405e-05	1	1	1
ENSG00000262576	PCDHGA4	0.480161	5.29334e-05	1	1	1
ENSG00000129932	DOHH	0.480248	9.30085e-05	1	1	1
ENSG00000115232	ITGA4	0.480294	5.6265e-05	1	1	1
ENSG00000105202	FBL	0.48051	6.45805e-05	1	1	1
ENSG00000156502	SUPV3L1	0.480524	4.43319e-05	1	1	1
ENSG00000215039	CD27-AS1	0.48058	1.90854e-05	1	1	1
ENSG00000267796	LIN37	0.480777	7.12838e-05	1	1	1
ENSG00000278139	AL358075.4	0.480799	6.52851e-05	1	1	1
ENSG00000164898	FMC1	0.480866	6.5183e-05	1	1	1
ENSG00000229833	PET100	0.481062	5.22336e-05	1	1	1
ENSG00000186300	ZNF555	0.481213	3.20991e-05	1	1	1
ENSG00000015475	BID	0.481438	1.60761e-05	1	1	1
ENSG00000007520	TSR3	0.481537	0.000100606	1	1	1
ENSG00000272093	ENSG00000272093	0.481551	5.88282e-05	1	1	1
ENSG00000279322	AL035252.4	0.48217	1.87614e-05	1	1	1
ENSG00000204316	MRPL38	0.48226	7.25526e-05	1	1	1
ENSG00000095752	IL11	0.482597	3.38362e-05	1	1	1
ENSG00000136942	RPL35	0.482665	6.33818e-05	1	1	1
ENSG00000203950	RTL8A	0.482745	0.00028586	1	1	1
ENSG00000077044	DGKD	0.482792	7.24663e-05	1	1	1
ENSG00000150459	SAP18	0.482915	7.25526e-05	1	1	1
ENSG00000259330	INAFM2	0.482967	7.25526e-05	1	1	1
ENSG00000217930	PAM16	0.48299	0.000113342	1	1	1
ENSG00000079462	PAFAH1B3	0.483063	3.00374e-05	1	1	1
ENSG00000114391	RPL24	0.483208	8.30896e-05	1	1	1
ENSG00000105248	CCDC94	0.483355	8.5261e-05	1	1	1
ENSG00000174775	HRAS	0.483397	4.39257e-05	1	1	1
ENSG00000153395	LPCAT1	0.483919	4.46926e-05	1	1	1
ENSG00000130751	NPAS1	0.484034	4.43319e-05	1	1	1
ENSG00000168484	SFTPC	0.484085	8.5261e-05	1	1	1
ENSG00000160218	TRAPPC10	0.484093	3.36021e-05	1	1	1
ENSG00000105357	MYH14	0.484303	0.000419821	1	1	1
ENSG00000113615	SEC24A	0.484377	5.22336e-05	1	1	1
ENSG00000140563	MCTP2	0.484767	5.47091e-05	1	1	1
ENSG00000159335	PTMS	0.48483	5.88282e-05	1	1	1
ENSG00000169976	SF3B5	0.485013	6.27525e-05	1	1	1
ENSG00000044524	EPHA3	0.485024	9.1086e-05	1	1	1
ENSG00000258660	AC006146.1	0.485282	0.00413266	1	1	1
ENSG00000130511	SSBP4	0.485497	4.36658e-05	1	1	1
ENSG00000198585	NUDT16	0.485585	6.65206e-05	1	1	1
ENSG00000163040	CCDC74A	0.486254	4.81158e-05	1	1	1
ENSG00000176101	SSNA1	0.486516	8.45012e-05	1	1	1
ENSG00000060237	WNK1	0.486684	6.96859e-05	1	1	1
ENSG00000248672	LY75-CD302	0.486763	7.12838e-05	1	1	1
ENSG00000105404	RABAC1	0.487088	0.000173905	1	1	1
ENSG00000258283	AC011603.3	0.487132	6.24033e-05	1	1	1
ENSG00000105618	PRPF31	0.487145	7.71261e-05	1	1	1
ENSG00000136908	DPM2	0.487761	0.000223418	1	1	1
ENSG00000267009	AC007780.1	0.488098	7.9104e-05	1	1	1
ENSG00000144724	PTPRG	0.488211	0.000116585	1	1	1
ENSG00000077312	SNRPA	0.488216	7.74836e-05	1	1	1
ENSG00000142937	RPS8	0.488258	0.000133815	1	1	1
ENSG00000105705	SUGP1	0.488285	4.81158e-05	1	1	1
ENSG00000152583	SPARCL1	0.488305	7.01785e-05	1	1	1
ENSG00000178821	TMEM52	0.488545	5.95509e-05	1	1	1
ENSG00000104979	C19orf53	0.488645	7.25526e-05	1	1	1
ENSG00000188186	LAMTOR4	0.488871	4.18743e-05	1	1	1
ENSG00000162734	PEA15	0.48896	3.33142e-05	1	1	1
ENSG00000147041	SYTL5	0.48898	8.06686e-05	1	1	1
ENSG00000132017	DCAF15	0.489053	9.30085e-05	1	1	1
ENSG00000205544	TMEM256	0.489305	0.000155252	1	1	1
ENSG00000266469	AC005288.1	0.48958	7.24663e-05	1	1	1
ENSG00000260342	AC138811.2	0.489675	0.000125918	1	1	1
ENSG00000237440	ZNF737	0.489713	5.50151e-05	1	1	1
ENSG00000137825	ITPKA	0.489724	7.95271e-05	1	1	1
ENSG00000182575	NXPH3	0.490027	4.17882e-05	1	1	1
ENSG00000178773	CPNE7	0.490283	6.1026e-05	1	1	1
ENSG00000141542	RAB40B	0.490424	6.52851e-05	1	1	1
ENSG00000125995	ROMO1	0.490468	5.95509e-05	1	1	1
ENSG00000183077	AFMID	0.490571	0.000127594	1	1	1
ENSG00000261732	AL031708.1	0.490592	7.37674e-05	1	1	1
ENSG00000115268	RPS15	0.490833	0.000115595	1	1	1
ENSG00000198858	R3HDM4	0.49105	7.12219e-05	1	1	1
ENSG00000130818	ZNF426	0.491122	8.36443e-05	1	1	1
ENSG00000267396	AC090236.1	0.49147	6.7311e-05	1	1	1
ENSG00000109089	CDR2L	0.491531	0.00010332	1	1	1
ENSG00000165802	NSMF	0.491546	7.14061e-05	1	1	1
ENSG00000254429	AP001972.1	0.491723	4.94125e-05	1	1	1
ENSG00000227671	AL390728.4	0.491878	7.55289e-05	1	1	1
ENSG00000101190	TCFL5	0.491934	0.000107682	1	1	1
ENSG00000100387	RBX1	0.491938	0.000107821	1	1	1
ENSG00000145592	RPL37	0.492105	5.3329e-05	1	1	1
ENSG00000157368	IL34	0.492703	7.01392e-05	1	1	1
ENSG00000108298	RPL19	0.492788	0.000137395	1	1	1
ENSG00000103528	SYT17	0.492875	0.000115467	1	1	1
ENSG00000188906	LRRK2	0.49298	0.000177726	1	1	1
ENSG00000163463	KRTCAP2	0.493093	9.2988e-05	1	1	1
ENSG00000129951	PLPPR3	0.49321	8.5261e-05	1	1	1
ENSG00000218891	ZNF579	0.493742	9.27213e-05	1	1	1
ENSG00000128805	ARHGAP22	0.493857	0.000148006	1	1	1
ENSG00000168350	DEGS2	0.494021	9.35411e-05	1	1	1
ENSG00000135390	ATP5MC2	0.494333	0.000102079	1	1	1
ENSG00000231955	AC007383.3	0.494598	0.000120209	1	1	1
ENSG00000261353	ENSG00000261353	0.494708	5.1277e-05	1	1	1
ENSG00000107902	LHPP	0.494709	0.000108778	1	1	1
ENSG00000149541	B3GAT3	0.494928	0.000172366	1	1	1
ENSG00000063177	RPL18	0.495422	0.000111932	1	1	1
ENSG00000160392	C19orf47	0.495439	0.00027105	1	1	1
ENSG00000275740	AC091959.3	0.49547	0.000137952	1	1	1
ENSG00000225174	OSTM1-AS1	0.495513	0.000148006	1	1	1
ENSG00000136052	SLC41A2	0.495704	0.000158792	1	1	1
ENSG00000267007	AC012615.2	0.495938	4.17658e-05	1	1	1
ENSG00000173327	MAP3K11	0.495955	5.84111e-05	1	1	1
ENSG00000171532	NEUROD2	0.496086	6.42701e-05	1	1	1
ENSG00000075568	TMEM131	0.496396	6.86265e-05	1	1	1
ENSG00000137857	DUOX1	0.496489	0.000148006	1	1	1
ENSG00000268613	ENSG00000268613	0.496493	0.00018821	1	1	1
ENSG00000258924	AC002094.1	0.496514	0.000253755	1	1	1
ENSG00000115935	WIPF1	0.496777	5.22336e-05	1	1	1
ENSG00000225663	MCRIP1	0.497009	0.000103467	1	1	1
ENSG00000262814	MRPL12	0.497072	0.000122398	1	1	1
ENSG00000152270	PDE3B	0.497093	5.1277e-05	1	1	1
ENSG00000097096	SYDE2	0.497126	0.000153402	1	1	1
ENSG00000188038	NRN1L	0.497196	0.00032393	1	1	1
ENSG00000235426	AL133481.1	0.497273	0.000179102	1	1	1
ENSG00000161677	JOSD2	0.497277	0.00029209	1	1	1
ENSG00000160194	NDUFV3	0.497285	0.000151577	1	1	1
ENSG00000133250	ZNF414	0.497335	0.000136929	1	1	1
ENSG00000157870	FAM213B	0.497388	0.000166675	1	1	1
ENSG00000257379	AC023509.1	0.497743	8.0694e-05	1	1	1
ENSG00000100083	GGA1	0.497954	0.000133815	1	1	1
ENSG00000267561	AC093155.3	0.497986	0.000157515	1	1	1
ENSG00000175575	PAAF1	0.498007	0.000108778	1	1	1
ENSG00000257529	RPL36A-HNRNPH2	0.498029	0.000176726	1	1	1
ENSG00000175416	CLTB	0.498053	4.94125e-05	1	1	1
ENSG00000268230	AC012313.3	0.498093	0.000142455	1	1	1
ENSG00000160190	SLC37A1	0.498268	0.000109562	1	1	1
ENSG00000095906	NUBP2	0.498372	6.52851e-05	1	1	1
ENSG00000270181	BIVM-ERCC5	0.498551	0.000275727	1	1	1
ENSG00000128487	SPECC1	0.498616	8.40141e-05	1	1	1
ENSG00000144580	CNOT9	0.498808	0.000125925	1	1	1
ENSG00000254245	PCDHGA3	0.49902	0.000200248	1	1	1
ENSG00000023902	PLEKHO1	0.499153	5.27014e-05	1	1	1
ENSG00000251369	ZNF550	0.499308	4.53553e-05	1	1	1
ENSG00000272909	AL122035.2	0.49937	0.000126676	1	1	1
ENSG00000111300	NAA25	0.499684	4.75423e-05	1	1	1
ENSG00000086504	MRPL28	0.499872	0.000191706	1	1	1
ENSG00000269987	AC004542.2	0.499993	8.96163e-05	1	1	1
ENSG00000134597	RBMX2	0.500225	0.000116585	1	1	1
ENSG00000099804	CDC34	0.500254	5.6265e-05	1	1	1
ENSG00000129911	KLF16	0.500349	7.25526e-05	1	1	1
ENSG00000243449	C4orf48	0.500368	0.000200248	1	1	1
ENSG00000197410	DCHS2	0.500416	0.000195124	1	1	1
ENSG00000162073	PAQR4	0.500436	0.000122015	1	1	1
ENSG00000175806	MSRA	0.500899	6.4366e-05	1	1	1
ENSG00000060688	SNRNP40	0.50091	0.000151711	1	1	1
ENSG00000101938	CHRDL1	0.501069	0.000148953	1	1	1
ENSG00000009724	MASP2	0.501105	0.000109562	1	1	1
ENSG00000104529	EEF1D	0.501415	0.000160254	1	1	1
ENSG00000172889	EGFL7	0.50153	6.52851e-05	1	1	1
ENSG00000231632	ENSG00000231632	0.501645	0.000230672	1	1	1
ENSG00000124614	RPS10	0.501683	0.000115467	1	1	1
ENSG00000255498	AC068385.1	0.501831	0.000213827	1	1	1
ENSG00000125266	EFNB2	0.501889	0.000319542	1	1	1
ENSG00000170214	ADRA1B	0.502136	0.000118741	1	1	1
ENSG00000135625	EGR4	0.502235	7.04361e-05	1	1	1
ENSG00000275464	FP565260.1	0.502574	0.000106816	1	0	1
ENSG00000279042	AP005242.4	0.502934	0.000139259	1	1	1
ENSG00000132718	SYT11	0.50309	0.000251473	1	1	1
ENSG00000128563	PRKRIP1	0.50311	0.000160089	1	1	1
ENSG00000143924	EML4	0.503234	5.62868e-05	1	1	1
ENSG00000214262	ANKRD36BP1	0.503428	0.000116259	1	1	1
ENSG00000125970	RALY	0.503529	0.000265613	1	1	1
ENSG00000062598	ELMO2	0.503601	7.37674e-05	1	1	1
ENSG00000105376	ICAM5	0.503873	0.0001121	1	1	1
ENSG00000095951	HIVEP1	0.504248	0.000923929	1	1	1
ENSG00000123159	GIPC1	0.504287	0.000314134	1	1	1
ENSG00000245910	SNHG6	0.504309	0.000119792	1	1	1
ENSG00000083807	SLC27A5	0.504329	0.000116585	1	1	1
ENSG00000008441	NFIX	0.504336	0.000137395	1	1	1
ENSG00000124493	GRM4	0.504351	7.47997e-05	1	1	1
ENSG00000155980	KIF5A	0.504401	0.000223132	1	0	1
ENSG00000229344	MTCO2P12	0.504546	0.000141526	1	1	1
ENSG00000003756	RBM5	0.504564	7.04361e-05	1	1	1
ENSG00000183186	C2CD4C	0.504755	0.000115467	1	1	1
ENSG00000168135	KCNJ4	0.504848	0.000126919	1	1	1
ENSG00000198933	TBKBP1	0.504898	0.000127594	1	1	1
ENSG00000151834	GABRA2	0.504948	0.000148006	1	1	1
ENSG00000184281	TSSC4	0.505114	0.000328194	1	1	1
ENSG00000179097	HTR1F	0.505255	0.000159798	1	1	1
ENSG00000101442	ACTR5	0.505343	0.000125918	1	1	1
ENSG00000103496	STX4	0.505469	0.000231373	1	1	1
ENSG00000014164	ZC3H3	0.50561	0.000187848	1	1	1
ENSG00000255686	AC073864.1	0.506167	7.65196e-05	1	1	1
ENSG00000168734	PKIG	0.506465	0.0001304	1	1	1
ENSG00000037749	MFAP3	0.506588	0.000154617	1	1	1
ENSG00000132549	VPS13B	0.506681	9.78397e-05	1	1	1
ENSG00000127554	GFER	0.507053	0.000250922	1	1	1
ENSG00000119698	PPP4R4	0.507519	0.00027105	1	1	1
ENSG00000182809	CRIP2	0.507878	0.000108778	1	1	1
ENSG00000006712	PAF1	0.507938	0.000160243	1	1	1
ENSG00000166526	ZNF3	0.508084	0.000315509	1	1	1
ENSG00000127366	TAS2R5	0.508085	0.00014987	1	1	1
ENSG00000175764	TTLL11	0.508114	0.000230991	1	1	1
ENSG00000140526	ABHD2	0.508264	0.000203197	1	1	1
ENSG00000120049	KCNIP2	0.508408	0.000231373	1	1	1
ENSG00000089597	GANAB	0.508425	8.29445e-05	1	1	1
ENSG00000164056	SPRY1	0.508525	7.24663e-05	1	1	1
ENSG00000272084	AL137127.1	0.508633	0.000182174	1	1	1
ENSG00000143643	TTC13	0.508716	7.30036e-05	1	1	1
ENSG00000127564	PKMYT1	0.508825	0.000151577	1	1	1
ENSG00000095564	BTAF1	0.508848	6.4366e-05	1	1	1
ENSG00000254122	PCDHGB7	0.508899	0.000195807	1	1	1
ENSG00000182196	ARL6IP4	0.508928	0.000356023	1	1	1
ENSG00000238057	ZEB2-AS1	0.50915	0.000172243	1	1	1
ENSG00000179526	SHARPIN	0.509258	0.000184501	1	1	1
ENSG00000234965	SHISA8	0.509469	7.30036e-05	1	1	1
ENSG00000253953	PCDHGB4	0.50958	0.000147786	1	1	1
ENSG00000161999	JMJD8	0.509592	0.000153708	1	1	1
ENSG00000198804	MT-CO1	0.509688	0.000142455	1	1	1
ENSG00000253873	PCDHGA11	0.509755	0.000124153	1	1	1
ENSG00000258199	AC073896.4	0.509778	0.000122641	1	1	1
ENSG00000112333	NR2E1	0.509796	0.000153402	1	1	1
ENSG00000239389	PCDHA13	0.509802	0.000274169	1	1	1
ENSG00000115392	FANCL	0.509817	6.1026e-05	1	1	1
ENSG00000105372	RPS19	0.509932	0.000295252	1	1	1
ENSG00000130775	THEMIS2	0.5102	0.000118039	1	1	1
ENSG00000205531	NAP1L4	0.510427	0.000252663	1	1	1
ENSG00000234741	GAS5	0.510589	0.00190443	1	1	1
ENSG00000198746	GPATCH3	0.510684	0.000580566	1	1	1
ENSG00000233542	AL391845.2	0.510711	0.000102079	1	1	1
ENSG00000204536	CCHCR1	0.511	0.000275057	1	1	1
ENSG00000164484	TMEM200A	0.511108	0.000348998	1	1	1
ENSG00000224051	CPTP	0.511153	0.000107682	1	1	1
ENSG00000115306	SPTBN1	0.511245	0.000156468	1	1	1
ENSG00000127980	PEX1	0.511314	8.02956e-05	1	1	1
ENSG00000184602	SNN	0.511407	0.000762805	1	1	1
ENSG00000196557	CACNA1H	0.511423	0.000185355	1	1	1
ENSG00000276462	BX255923.2	0.511436	0.000202832	1	1	1
ENSG00000169727	GPS1	0.51162	0.000169915	1	1	1
ENSG00000269621	AL589765.7	0.511746	0.000170873	1	1	1
ENSG00000185219	ZNF445	0.511824	0.000122015	1	1	1
ENSG00000108604	SMARCD2	0.511845	0.00028901	1	1	1
ENSG00000174521	TTC9B	0.512056	0.000125925	1	1	1
ENSG00000116584	ARHGEF2	0.512166	0.000212786	1	1	1
ENSG00000169155	ZBTB43	0.51224	0.000206414	1	1	1
ENSG00000110080	ST3GAL4	0.512263	0.000292579	1	1	1
ENSG00000127585	FBXL16	0.512358	0.00014987	1	1	1
ENSG00000170906	NDUFA3	0.512405	0.000222462	1	1	1
ENSG00000150510	FAM124A	0.512524	0.000275057	1	1	1
ENSG00000164096	C4orf3	0.512551	0.000179583	1	1	1
ENSG00000177679	SRRM3	0.512652	0.000106598	1	1	1
ENSG00000175467	SART1	0.512687	0.000345684	1	1	1
ENSG00000090971	NAT14	0.512873	7.62407e-05	1	1	1
ENSG00000132563	REEP2	0.512923	0.000145397	1	1	1
ENSG00000162191	UBXN1	0.513101	0.000500736	1	1	1
ENSG00000071462	BUD23	0.513595	0.000315509	1	1	1
ENSG00000134851	TMEM165	0.513611	0.000391781	1	1	1
ENSG00000101412	E2F1	0.513701	7.62407e-05	1	1	1
ENSG00000144713	RPL32	0.513824	0.000244665	1	1	1
ENSG00000236015	AC011290.2	0.513852	0.000148828	1	1	1
ENSG00000260941	LINC00622	0.514081	0.000293101	1	1	1
ENSG00000176956	LY6H	0.514266	0.000176726	1	1	1
ENSG00000104679	R3HCC1	0.514308	0.000220131	1	1	1
ENSG00000115286	NDUFS7	0.514451	0.000371816	1	1	1
ENSG00000177556	ATOX1	0.514538	0.000303042	1	1	1
ENSG00000179085	DPM3	0.514556	0.000119731	1	1	1
ENSG00000170558	CDH2	0.514575	0.000180649	1	1	1
ENSG00000107816	LZTS2	0.514713	0.000308369	1	1	1
ENSG00000260196	AC124798.1	0.514716	0.000107682	1	1	1
ENSG00000133103	COG6	0.514807	0.0001683	1	1	1
ENSG00000266844	AC093330.1	0.514819	0.000353094	1	1	1
ENSG00000162244	RPL29	0.51483	0.000275057	1	1	1
ENSG00000169900	PYDC1	0.514889	0.000361805	1	1	1
ENSG00000174791	RIN1	0.514906	0.00010096	1	1	1
ENSG00000280079	AC011447.7	0.514992	0.000148666	1	1	1
ENSG00000142606	MMEL1	0.515193	0.000137395	1	1	1
ENSG00000101199	ARFGAP1	0.515224	0.000108778	1	1	1
ENSG00000188167	TMPPE	0.515281	0.000230597	1	1	1
ENSG00000008083	JARID2	0.515388	0.000194242	1	1	1
ENSG00000169718	DUS1L	0.515725	0.000221381	1	1	1
ENSG00000133316	WDR74	0.515833	0.000309984	1	1	1
ENSG00000101189	MRGBP	0.516063	0.000500881	1	1	1
ENSG00000135924	DNAJB2	0.516193	0.000266781	1	1	1
ENSG00000184470	TXNRD2	0.516236	0.000195124	1	1	1
ENSG00000257386	AC025257.1	0.516284	0.000292569	1	1	1
ENSG00000066322	ELOVL1	0.516367	0.00615823	1	1	1
ENSG00000167964	RAB26	0.516538	0.000141309	1	1	1
ENSG00000255408	PCDHA3	0.516651	0.000258004	1	1	1
ENSG00000142669	SH3BGRL3	0.516657	0.000107821	1	1	1
ENSG00000276023	DUSP14	0.516742	0.00014882	1	1	1
ENSG00000239857	GET4	0.516811	0.0010057	1	1	1
ENSG00000055118	KCNH2	0.516865	7.55289e-05	1	1	1
ENSG00000246283	AC090510.1	0.516939	0.000287229	1	1	1
ENSG00000137154	RPS6	0.517172	0.000319542	1	1	1
ENSG00000089916	GPATCH2L	0.51718	0.000109562	1	1	1
ENSG00000181104	F2R	0.51723	0.000158792	1	1	1
ENSG00000131469	RPL27	0.517241	0.000209924	1	1	1
ENSG00000128185	DGCR6L	0.517265	0.000205374	1	1	1
ENSG00000001461	NIPAL3	0.517304	0.000786221	1	1	1
ENSG00000160401	CFAP157	0.517381	0.000142524	1	1	1
ENSG00000185946	RNPC3	0.517398	0.000265209	1	1	1
ENSG00000266028	SRGAP2	0.51747	0.000170873	1	1	1
ENSG00000172379	ARNT2	0.517516	0.000514031	1	1	1
ENSG00000163156	SCNM1	0.517543	0.000254621	1	1	1
ENSG00000104957	CCDC130	0.517574	0.000349243	1	1	1
ENSG00000179295	PTPN11	0.51762	0.000230597	1	1	1
ENSG00000136848	DAB2IP	0.517703	9.94098e-05	1	1	1
ENSG00000204271	SPIN3	0.517749	0.000213926	1	1	1
ENSG00000169181	GSG1L	0.51803	0.000519134	1	1	1
ENSG00000159409	CELF3	0.518058	0.000220131	1	1	1
ENSG00000102030	NAA10	0.518197	0.000366743	1	1	1
ENSG00000160741	CRTC2	0.518206	0.000346371	1	1	1
ENSG00000169087	HSPBAP1	0.518256	0.000344443	1	1	1
ENSG00000204387	C6orf48	0.518322	0.000386272	1	1	1
ENSG00000273749	CYFIP1	0.51839	0.000109562	1	1	1
ENSG00000221983	UBA52	0.518522	0.00027105	1	1	1
ENSG00000261093	AC141586.3	0.518572	0.000264393	1	1	1
ENSG00000169554	ZEB2	0.518657	0.000221381	1	1	1
ENSG00000254835	RNF185-AS1	0.518676	0.000239922	1	1	1
ENSG00000110700	RPS13	0.51952	0.00036441	1	1	1
ENSG00000149273	RPS3	0.519564	0.000385294	1	1	1
ENSG00000149016	TUT1	0.519879	0.000347893	1	1	1
ENSG00000116205	TCEANC2	0.519897	0.000213195	1	1	1
ENSG00000204392	LSM2	0.52005	0.000293101	1	1	1
ENSG00000255114	AP003392.3	0.520129	0.000153917	1	1	1
ENSG00000066629	EML1	0.520256	0.000103526	1	1	1
ENSG00000125817	CENPB	0.520266	0.000142455	1	1	1
ENSG00000121410	A1BG	0.520353	0.000356992	1	1	1
ENSG00000136856	SLC2A8	0.520411	0.000311383	1	1	1
ENSG00000090097	PCBP4	0.520412	0.000317217	1	1	1
ENSG00000114999	TTL	0.520713	0.000159504	1	1	1
ENSG00000100647	SUSD6	0.520716	0.000195124	1	1	1
ENSG00000070882	OSBPL3	0.520756	0.000251219	1	1	1
ENSG00000074696	HACD3	0.520869	0.000231373	1	1	1
ENSG00000064313	TAF2	0.521021	0.000249311	1	1	1
ENSG00000253846	PCDHGA10	0.521028	0.000249311	1	1	1
ENSG00000079435	LIPE	0.521135	0.000489415	1	1	1
ENSG00000126254	RBM42	0.521142	0.000840324	1	1	1
ENSG00000213029	SPHAR	0.521196	0.000109496	1	1	1
ENSG00000280282	AC138430.2	0.521347	0.000223418	1	0	1
ENSG00000167196	FBXO22	0.521455	0.000134244	1	1	1
ENSG00000170296	GABARAP	0.521497	0.000340153	1	1	1
ENSG00000253645	AC108863.1	0.521581	0.000388266	1	1	1
ENSG00000177189	RPS6KA3	0.521607	0.000340153	1	1	1
ENSG00000181826	RELL1	0.521681	0.0001683	1	0	1
ENSG00000259172	AC023024.1	0.521721	0.000296842	1	1	1
ENSG00000149929	HIRIP3	0.521805	0.000307077	1	1	1
ENSG00000130165	ELOF1	0.521817	0.000380082	1	1	1
ENSG00000271380	AL451085.2	0.52184	0.000171462	1	1	1
ENSG00000258824	AL122035.1	0.521975	9.50223e-05	1	1	1
ENSG00000248527	MTATP6P1	0.522111	0.000130729	1	1	1
ENSG00000136938	ANP32B	0.522309	0.000223418	1	1	1
ENSG00000254929	AL591684.2	0.522331	0.000343714	1	1	1
ENSG00000145824	CXCL14	0.522356	0.000249686	1	1	1
ENSG00000170581	STAT2	0.522375	0.000319542	1	1	1
ENSG00000197024	ZNF398	0.522494	0.000107314	1	1	1
ENSG00000262209	PCDHGB3	0.522587	0.000492521	1	1	1
ENSG00000117335	CD46	0.52265	0.000204353	1	1	1
ENSG00000173581	CCDC106	0.522723	0.000125918	1	1	1
ENSG00000143156	NME7	0.522996	0.000344501	1	1	1
ENSG00000174871	CNIH2	0.52317	0.000277892	1	1	1
ENSG00000008256	CYTH3	0.523209	0.000275991	1	1	1
ENSG00000221995	TIAF1	0.523432	0.000360269	1	1	1
ENSG00000134874	DZIP1	0.523538	0.00047635	1	1	1
ENSG00000005108	THSD7A	0.523585	0.000284435	1	1	1
ENSG00000263986	AC087393.2	0.52393	0.000405873	1	1	1
ENSG00000130731	METTL26	0.524165	0.00027023	1	1	1
ENSG00000179364	PACS2	0.524183	0.000316615	1	1	1
ENSG00000148308	GTF3C5	0.524199	0.000589847	1	1	1
ENSG00000133056	PIK3C2B	0.524303	0.000388605	1	1	1
ENSG00000184007	PTP4A2	0.524374	0.000407764	1	1	1
ENSG00000150764	DIXDC1	0.524454	0.000493733	1	1	1
ENSG00000274810	NPHP3-ACAD11	0.524502	0.000179583	1	1	1
ENSG00000107829	FBXW4	0.524512	0.00046915	1	1	1
ENSG00000161647	MPP3	0.524705	0.000197476	1	1	1
ENSG00000178445	GLDC	0.524828	0.000337199	1	1	1
ENSG00000156860	FBRS	0.524835	0.000343281	1	1	1
ENSG00000181409	AATK	0.524953	0.000364418	1	1	1
ENSG00000167645	YIF1B	0.525089	0.000149783	1	1	1
ENSG00000162992	NEUROD1	0.525137	0.000175579	1	1	1
ENSG00000272398	CD24	0.525152	0.000258004	1	1	1
ENSG00000171813	PWWP2B	0.525217	0.000277892	1	1	1
ENSG00000259946	BX005019.1	0.525439	0.000326047	1	1	1
ENSG00000176978	DPP7	0.525498	0.000314971	1	1	1
ENSG00000205155	PSENEN	0.525499	0.000108778	1	1	1
ENSG00000257923	CUX1	0.525526	0.00027251	1	1	1
ENSG00000197756	RPL37A	0.525589	0.000348414	1	1	1
ENSG00000095303	PTGS1	0.525593	0.000128779	1	1	1
ENSG00000130821	SLC6A8	0.525615	0.000371256	1	1	1
ENSG00000101246	ARFRP1	0.525695	0.000567249	1	1	1
ENSG00000164597	COG5	0.525729	0.000360269	1	1	1
ENSG00000223459	TCAF1P1	0.525756	0.000320678	1	1	1
ENSG00000116667	C1orf21	0.525855	0.000748054	1	1	1
ENSG00000249971	AC104116.1	0.525911	0.000476705	1	1	1
ENSG00000170889	RPS9	0.525925	0.00036441	1	1	1
ENSG00000280158	ENSG00000280158	0.526373	0.000352222	1	1	1
ENSG00000159884	CCDC107	0.526374	0.000279442	1	1	1
ENSG00000198938	MT-CO3	0.526685	0.000293101	1	0	1
ENSG00000139211	AMIGO2	0.526826	0.000176726	1	1	1
ENSG00000233009	NALCN-AS1	0.526882	0.000341877	1	1	1
ENSG00000112306	RPS12	0.527073	0.000465389	1	1	1
ENSG00000142676	RPL11	0.527195	0.000552035	1	1	1
ENSG00000250366	TUNAR	0.527206	0.000386272	1	1	1
ENSG00000181467	RAP2B	0.527255	0.000307166	1	1	1
ENSG00000152092	ASTN1	0.527377	0.000268961	1	1	1
ENSG00000160087	UBE2J2	0.52763	0.00094206	1	1	1
ENSG00000148296	SURF6	0.527767	0.000350695	1	1	1
ENSG00000010438	PRSS3	0.527784	0.000326784	1	1	1
ENSG00000188368	PRR19	0.527825	0.000537823	1	1	1
ENSG00000135945	REV1	0.527889	0.000204353	1	1	1
ENSG00000168214	RBPJ	0.52792	0.000398627	1	1	1
ENSG00000196544	BORCS6	0.527961	0.000316392	1	1	1
ENSG00000179909	ZNF154	0.52804	0.000183067	1	1	1
ENSG00000105254	TBCB	0.52836	0.000656989	1	1	1
ENSG00000197993	KEL	0.528406	0.00041135	1	1	1
ENSG00000161016	RPL8	0.528457	0.00047635	1	1	1
ENSG00000167996	FTH1	0.528495	0.000258004	1	1	1
ENSG00000139364	TMEM132B	0.52851	0.000553014	1	1	1
ENSG00000105926	MPP6	0.528599	0.0005065	1	1	1
ENSG00000067840	PDZD4	0.528628	0.000756695	1	1	1
ENSG00000111605	CPSF6	0.528631	0.000359721	1	1	1
ENSG00000105583	WDR83OS	0.528741	0.000141733	1	1	1
ENSG00000130734	ATG4D	0.528779	0.00045366	1	1	1
ENSG00000165338	HECTD2	0.528793	0.000659138	1	1	1
ENSG00000259863	SH3RF3-AS1	0.528899	0.00023225	1	1	1
ENSG00000276007	AC079414.3	0.528923	0.000201823	1	1	1
ENSG00000174307	PHLDA3	0.529002	0.00045524	1	1	1
ENSG00000169964	TMEM42	0.529051	0.0013702	1	1	1
ENSG00000277692	AL121583.1	0.529074	0.000414595	1	1	1
ENSG00000263843	AC022211.2	0.529094	0.000135984	1	1	1
ENSG00000107223	EDF1	0.529189	0.000667899	1	1	1
ENSG00000276995	ENSG00000276995	0.52919	0.000821257	1	1	1
ENSG00000142534	RPS11	0.529209	0.000371256	1	1	1
ENSG00000110328	GALNT18	0.529302	0.000311383	1	1	1
ENSG00000141404	GNAL	0.529372	0.000706604	1	1	1
ENSG00000112183	RBM24	0.52939	0.000411854	1	1	1
ENSG00000124251	TP53TG5	0.529456	0.000456845	1	1	1
ENSG00000182774	RPS17	0.529544	0.000447509	1	1	1
ENSG00000089053	ANAPC5	0.529614	0.000456339	1	1	1
ENSG00000260018	AC040169.1	0.5297	0.000151577	1	1	1
ENSG00000212864	RNF208	0.529894	0.00017926	1	1	1
ENSG00000171943	SRGAP2C	0.530034	0.00027105	1	1	1
ENSG00000011105	TSPAN9	0.530149	0.00027105	1	1	1
ENSG00000110717	NDUFS8	0.530183	0.000468416	1	1	1
ENSG00000077463	SIRT6	0.530192	0.000514196	1	1	1
ENSG00000163071	SPATA18	0.530324	0.000360604	1	1	1
ENSG00000224043	CCNT2-AS1	0.530349	0.000192206	1	1	1
ENSG00000184378	ACTRT3	0.53037	0.000213914	1	1	1
ENSG00000138802	SEC24B	0.53039	0.00036206	1	1	1
ENSG00000153443	UBALD1	0.53042	0.000580566	1	1	1
ENSG00000108556	CHRNE	0.530507	0.000230991	1	1	1
ENSG00000170919	TPT1-AS1	0.530607	0.000595603	1	1	1
ENSG00000040487	PQLC2	0.530609	0.000313558	1	1	1
ENSG00000225526	MKRN2OS	0.530623	0.000183067	1	1	1
ENSG00000152556	PFKM	0.530774	0.000425427	1	1	1
ENSG00000165643	SOHLH1	0.530895	0.000305571	1	1	1
ENSG00000173227	SYT12	0.530943	0.000343291	1	1	1
ENSG00000160298	C21orf58	0.530988	0.000493733	1	1	1
ENSG00000251196	AC106760.1	0.53102	0.000761352	1	1	1
ENSG00000180660	MAB21L1	0.531141	0.00021618	1	1	1
ENSG00000010626	LRRC23	0.531269	0.000505509	1	1	1
ENSG00000180884	ZNF792	0.531287	0.000252519	1	1	1
ENSG00000174137	FAM53A	0.531381	0.000645949	1	1	1
ENSG00000177156	TALDO1	0.53143	0.000476272	1	1	1
ENSG00000215217	C5orf49	0.531436	0.000223418	1	1	1
ENSG00000166398	KIAA0355	0.531471	0.000573395	1	1	1
ENSG00000266872	AC015688.7	0.531484	0.000315509	1	1	1
ENSG00000118217	ATF6	0.531606	0.000360676	1	1	1
ENSG00000279519	AC007382.1	0.531675	0.000389656	1	1	1
ENSG00000114423	CBLB	0.531747	0.000334962	1	1	1
ENSG00000106346	USP42	0.53188	0.000213195	1	1	1
ENSG00000138326	RPS24	0.531896	0.000448401	1	1	1
ENSG00000187514	PTMA	0.531975	0.000674581	1	1	1
ENSG00000182087	TMEM259	0.532073	0.000530399	1	1	1
ENSG00000107954	NEURL1	0.532377	0.000347355	1	1	1
ENSG00000160781	PAQR6	0.532424	0.000395042	1	1	1
ENSG00000172301	COPRS	0.532426	0.000182912	1	1	1
ENSG00000198382	UVRAG	0.532454	0.000213827	1	1	1
ENSG00000073169	SELENOO	0.53263	0.000360269	1	1	1
ENSG00000271782	ENSG00000271782	0.532655	0.000222782	1	1	1
ENSG00000268069	AC004466.1	0.532655	0.000603265	1	1	1
ENSG00000076641	PAG1	0.532753	0.000222462	1	1	1
ENSG00000279232	AC008522.1	0.532837	0.00135355	1	1	1
ENSG00000269906	AL606834.1	0.532839	0.000537155	1	1	1
ENSG00000179399	GPC5	0.532847	0.00100523	1	1	1
ENSG00000168137	SETD5	0.532871	0.000213195	1	1	1
ENSG00000130255	RPL36	0.533099	0.000377957	1	1	1
ENSG00000123612	ACVR1C	0.533123	0.000230597	1	1	1
ENSG00000125170	DOK4	0.533151	0.000231909	1	1	1
ENSG00000260025	AC009414.2	0.533285	0.000234395	1	1	1
ENSG00000115042	FAHD2A	0.533301	0.00117243	1	1	1
ENSG00000118495	PLAGL1	0.533313	0.000258004	1	1	1
ENSG00000176485	PLA2G16	0.533359	0.000549918	1	1	1
ENSG00000183722	LHFPL6	0.53338	0.000212786	1	1	1
ENSG00000198883	PNMA5	0.533497	0.000627758	1	1	1
ENSG00000125846	ZNF133	0.533589	0.000411102	1	1	1
ENSG00000172461	FUT9	0.533628	0.000832509	1	1	1
ENSG00000186566	GPATCH8	0.533726	0.000255971	1	1	1
ENSG00000105983	LMBR1	0.533783	0.000519134	1	1	1
ENSG00000196470	SIAH1	0.533795	0.000469347	1	1	1
ENSG00000273420	AC008738.7	0.533881	0.000252519	1	1	1
ENSG00000184144	CNTN2	0.533902	0.00063974	1	1	1
ENSG00000076826	CAMSAP3	0.533924	0.000326506	1	1	1
ENSG00000103254	FAM173A	0.533979	0.000364418	1	1	1
ENSG00000111727	HCFC2	0.533982	0.000212786	1	1	1
ENSG00000172346	CSDC2	0.534146	0.000212631	1	1	1
ENSG00000189144	ZNF573	0.534186	0.000576237	1	1	1
ENSG00000170340	B3GNT2	0.534225	0.000361342	1	1	1
ENSG00000145494	NDUFS6	0.534636	0.00133877	1	1	1
ENSG00000139899	CBLN3	0.534637	0.000446367	1	1	1
ENSG00000024048	UBR2	0.534657	0.000170873	1	1	1
ENSG00000103145	HCFC1R1	0.534754	0.000419821	1	1	1
ENSG00000260878	AC104072.1	0.534821	0.000461484	1	1	1
ENSG00000197128	ZNF772	0.534862	0.00041938	1	1	1
ENSG00000226852	ENSG00000226852	0.534979	0.00113376	1	1	1
ENSG00000132612	VPS4A	0.534986	0.000613351	1	1	1
ENSG00000183291	SELENOF	0.535035	0.000311383	1	1	1
ENSG00000083845	RPS5	0.53508	0.000576955	1	1	1
ENSG00000025800	KPNA6	0.53508	0.000347355	1	1	1
ENSG00000124155	PIGT	0.535147	0.000182174	1	1	1
ENSG00000146360	GPR6	0.535193	0.000721437	1	1	1
ENSG00000135519	KCNH3	0.535286	0.000347355	1	1	1
ENSG00000169427	KCNK9	0.535397	0.000300635	1	1	1
ENSG00000280071	FP565260.6	0.535401	0.000428049	1	1	1
ENSG00000174574	AKIRIN1	0.535511	0.000256935	1	1	1
ENSG00000163872	YEATS2	0.535609	0.000275057	1	1	1
ENSG00000139624	CERS5	0.535832	0.000463823	1	1	1
ENSG00000033327	GAB2	0.535855	0.000505509	1	1	1
ENSG00000177707	NECTIN3	0.535874	0.000434245	1	1	1
ENSG00000253729	PRKDC	0.535899	0.00024481	1	1	1
ENSG00000155761	SPAG17	0.536006	0.000421421	1	1	1
ENSG00000157212	PAXIP1	0.536007	0.000364547	1	1	1
ENSG00000065600	TMEM206	0.536032	0.000458252	1	1	1
ENSG00000279500	AC108704.2	0.53609	0.000558835	1	1	1
ENSG00000183444	OR7E38P	0.53618	0.000249311	1	1	1
ENSG00000160917	CPSF4	0.536275	0.000326047	1	1	1
ENSG00000156482	RPL30	0.536451	0.000747527	1	1	1
ENSG00000131187	F12	0.536497	0.000505509	1	1	1
ENSG00000011478	QPCTL	0.536524	0.000256122	1	1	1
ENSG00000162747	FCGR3B	0.536554	0.000741353	1	0	1
ENSG00000122406	RPL5	0.536674	0.000416907	1	1	1
ENSG00000185127	C6orf120	0.536742	0.000511718	1	1	1
ENSG00000169180	XPO6	0.536762	0.000414595	1	1	1
ENSG00000214425	LRRC37A4P	0.536808	0.00036441	1	1	1
ENSG00000257550	AC023509.2	0.536817	0.000234395	1	1	1
ENSG00000114251	WNT5A	0.536856	0.000476705	1	1	1
ENSG00000100211	CBY1	0.536889	0.000700066	1	1	1
ENSG00000148291	SURF2	0.53692	0.000907573	1	1	1
ENSG00000099795	NDUFB7	0.53696	0.000756558	1	1	1
ENSG00000188486	H2AFX	0.537022	0.000465531	1	1	1
ENSG00000211459	MT-RNR1	0.537042	0.00108858	1	0	1
ENSG00000267466	AC021683.1	0.537074	0.000489415	1	1	1
ENSG00000130724	CHMP2A	0.537094	0.000479344	1	1	1
ENSG00000007264	MATK	0.537151	0.000371256	1	1	1
ENSG00000163788	SNRK	0.53723	0.000391732	1	1	1
ENSG00000149932	TMEM219	0.537271	0.00045366	1	1	1
ENSG00000145808	ADAMTS19	0.537296	0.00045366	1	1	1
ENSG00000083817	ZNF416	0.537363	0.000191706	1	1	1
ENSG00000241990	PRR34-AS1	0.537583	0.00165157	1	1	1
ENSG00000179520	SLC17A8	0.53764	0.000592598	1	1	1
ENSG00000277258	PCGF2	0.537641	0.000179583	1	1	1
ENSG00000104419	NDRG1	0.537702	0.000797846	1	1	1
ENSG00000145075	CCDC39	0.537719	0.00132229	1	1	1
ENSG00000035664	DAPK2	0.537727	0.000759696	1	1	1
ENSG00000183248	PRR36	0.537745	0.000617002	1	1	1
ENSG00000137818	RPLP1	0.537824	0.000715624	1	1	1
ENSG00000204044	SLC12A5-AS1	0.537953	0.000434716	1	1	1
ENSG00000259168	AC104002.3	0.537962	0.000539409	1	1	1
ENSG00000120594	PLXDC2	0.538002	0.000258004	1	1	1
ENSG00000198712	MT-CO2	0.538057	0.000764036	1	0	1
ENSG00000273637	AL139260.2	0.538094	0.000460163	1	1	1
ENSG00000125755	SYMPK	0.538161	0.000721841	1	1	1
ENSG00000099849	RASSF7	0.538178	0.000194456	1	1	1
ENSG00000275088	AC026469.1	0.538494	0.000257594	1	1	1
ENSG00000196814	MVB12B	0.538527	0.000454635	1	1	1
ENSG00000259661	AC068831.4	0.538538	0.0010022	1	1	1
ENSG00000131116	ZNF428	0.538592	0.000627064	1	1	1
ENSG00000170234	PWWP2A	0.53864	0.00103026	1	1	1
ENSG00000119559	C19orf25	0.538656	0.00114467	1	1	1
ENSG00000166145	SPINT1	0.538657	0.000275057	1	1	1
ENSG00000168096	ANKS3	0.538701	0.000573395	1	1	1
ENSG00000205542	TMSB4X	0.538757	0.000573395	1	1	1
ENSG00000159753	CARMIL2	0.538872	0.00047514	1	1	1
ENSG00000133401	PDZD2	0.539093	0.000454286	1	1	1
ENSG00000142949	PTPRF	0.539178	0.000364418	1	1	1
ENSG00000181085	MAPK15	0.539205	0.000223418	1	1	1
ENSG00000134899	ERCC5	0.539252	0.000410794	1	1	1
ENSG00000169136	ATF5	0.53935	0.000512484	1	1	1
ENSG00000180739	S1PR5	0.539422	0.000213195	1	1	1
ENSG00000138617	PARP16	0.539449	0.000360269	1	1	1
ENSG00000129933	MAU2	0.539479	0.00053007	1	1	1
ENSG00000278948	AL031587.5	0.539571	0.00108591	1	1	1
ENSG00000131831	RAI2	0.539674	0.000476705	1	1	1
ENSG00000273188	AL022328.3	0.539688	0.000277892	1	1	1
ENSG00000181690	PLAG1	0.539782	0.000250922	1	1	1
ENSG00000135702	CHST5	0.539831	0.000410794	1	1	1
ENSG00000236859	NIFK-AS1	0.539928	0.000613351	1	1	1
ENSG00000186714	CCDC73	0.539966	0.000343291	1	1	1
ENSG00000267448	AC010649.1	0.539979	0.000445422	1	1	1
ENSG00000129515	SNX6	0.540101	0.000571074	1	1	1
ENSG00000146963	LUC7L2	0.54011	0.000607319	1	1	1
ENSG00000118922	KLF12	0.540193	0.000882819	1	1	1
ENSG00000134825	TMEM258	0.540222	0.00209712	1	1	1
ENSG00000134419	RPS15A	0.54026	0.000715005	1	1	1
ENSG00000134086	VHL	0.540278	0.000448401	1	1	1
ENSG00000139508	SLC46A3	0.540289	0.000250922	1	1	1
ENSG00000102103	PQBP1	0.540332	0.000656989	1	1	1
ENSG00000260465	AC018557.1	0.540502	0.000608212	1	1	1
ENSG00000131408	NR1H2	0.540592	0.00041725	1	1	1
ENSG00000116809	ZBTB17	0.54062	0.000741781	1	1	1
ENSG00000196547	MAN2A2	0.54078	0.00041135	1	1	1
ENSG00000215472	RPL17-C18orf32	0.540851	0.000425427	1	1	1
ENSG00000205220	PSMB10	0.54088	0.000476705	1	1	1
ENSG00000108469	RECQL5	0.540922	0.000476705	1	1	1
ENSG00000279456	AL353763.1	0.540951	0.000519134	1	1	1
ENSG00000138207	RBP4	0.540965	0.000542533	1	1	1
ENSG00000169989	TIGD4	0.541022	0.000580566	1	1	1
ENSG00000142765	SYTL1	0.541125	0.000425691	1	1	1
ENSG00000135299	ANKRD6	0.541192	0.000704365	1	1	1
ENSG00000177479	ARIH2	0.54123	0.00100846	1	1	1
ENSG00000134686	PHC2	0.541237	0.000624425	1	1	1
ENSG00000139971	C14orf37	0.54131	0.00117243	1	1	1
ENSG00000256364	AC069234.2	0.541332	0.000549918	1	1	1
ENSG00000105640	RPL18A	0.541354	0.000859664	1	1	1
ENSG00000149923	PPP4C	0.541356	0.000602218	1	1	1
ENSG00000109971	HSPA8	0.541479	0.00122934	1	1	1
ENSG00000146066	HIGD2A	0.541551	0.000311299	1	1	1
ENSG00000236051	MYCBP2-AS1	0.541745	0.000230856	1	1	1
ENSG00000154146	NRGN	0.541746	0.000545149	1	1	1
ENSG00000256966	AL513165.2	0.541772	0.000515039	1	1	1
ENSG00000054967	RELT	0.541828	0.000649699	1	1	1
ENSG00000259357	AL590133.2	0.541876	0.00114218	1	1	1
ENSG00000160993	ALKBH4	0.541916	0.000380082	1	1	1
ENSG00000278765	AC004477.3	0.541957	0.00297467	1	1	1
ENSG00000158292	GPR153	0.541994	0.000391781	1	1	1
ENSG00000126822	PLEKHG3	0.54202	0.0010548	1	1	1
ENSG00000184897	H1FX	0.542249	0.000595603	1	1	1
ENSG00000116251	RPL22	0.542255	0.00060886	1	1	1
ENSG00000198874	TYW1	0.542298	0.00113	1	1	1
ENSG00000171357	LURAP1	0.54232	0.000833449	1	1	1
ENSG00000105967	TFEC	0.542432	0.000656989	1	1	1
ENSG00000182771	GRID1	0.542441	0.000346371	1	1	1
ENSG00000124177	CHD6	0.542545	0.000428049	1	1	1
ENSG00000178695	KCTD12	0.542583	0.000371256	1	1	1
ENSG00000198918	RPL39	0.542587	0.000917919	1	1	1
ENSG00000150667	FSIP1	0.542617	0.000770211	1	1	1
ENSG00000167657	DAPK3	0.542632	0.00122934	1	1	1
ENSG00000131653	TRAF7	0.542661	0.00027105	1	1	1
ENSG00000091831	ESR1	0.542697	0.000530399	1	1	1
ENSG00000174839	DENND6A	0.542698	0.000446367	1	1	1
ENSG00000170017	ALCAM	0.542731	0.000246802	1	1	1
ENSG00000143947	RPS27A	0.542765	0.000801414	1	1	1
ENSG00000197971	MBP	0.542797	0.000672055	1	0	1
ENSG00000204237	OXLD1	0.542911	0.00135355	1	1	1
ENSG00000159023	EPB41	0.542967	0.000525233	1	1	1
ENSG00000169249	ZRSR2	0.543067	0.000407796	1	1	1
ENSG00000278897	AC020951.1	0.543128	0.000501463	1	1	1
ENSG00000172428	COPS9	0.543194	0.000456845	1	1	1
ENSG00000198742	SMURF1	0.543212	0.000252519	1	1	1
ENSG00000216921	AC131097.2	0.543264	0.00078037	1	1	1
ENSG00000196187	TMEM63A	0.543298	0.00106219	1	1	1
ENSG00000214944	ARHGEF28	0.543438	0.00104167	1	1	1
ENSG00000269190	FBXO17	0.543565	0.000386272	1	1	1
ENSG00000106066	CPVL	0.543613	0.000364547	1	1	1
ENSG00000196730	DAPK1	0.543619	0.00286839	1	1	1
ENSG00000108669	CYTH1	0.543667	0.000753048	1	1	1
ENSG00000082014	SMARCD3	0.543692	0.000269521	1	1	1
ENSG00000261884	AC040162.1	0.543859	0.000412882	1	1	1
ENSG00000105193	RPS16	0.544044	0.000999309	1	1	1
ENSG00000204217	BMPR2	0.544052	0.00104389	1	1	1
ENSG00000272240	AC004908.1	0.544188	0.000594722	1	1	1
ENSG00000136819	C9orf78	0.544232	0.00243661	1	1	1
ENSG00000166166	TRMT61A	0.54424	0.000927206	1	1	1
ENSG00000163794	UCN	0.544288	0.00213561	1	1	1
ENSG00000131495	NDUFA2	0.544311	0.000876445	1	1	1
ENSG00000198835	GJC2	0.544442	0.00146681	1	1	1
ENSG00000100147	CCDC134	0.54449	0.000385294	1	1	1
ENSG00000269495	AC011483.2	0.544614	0.000416907	1	1	1
ENSG00000158966	CACHD1	0.544625	0.0003512	1	1	1
ENSG00000159140	SON	0.544648	0.000341877	1	1	1
ENSG00000167515	TRAPPC2L	0.544768	0.0009185	1	1	1
ENSG00000279331	RBM12B-AS1	0.544931	0.00047635	1	1	1
ENSG00000115808	STRN	0.544941	0.000616548	1	1	1
ENSG00000134775	FHOD3	0.545002	0.000613351	1	1	1
ENSG00000108639	SYNGR2	0.54501	0.00177686	1	1	1
ENSG00000226245	ZNF32-AS1	0.545052	0.000410794	1	1	1
ENSG00000149577	SIDT2	0.545078	0.000465389	1	1	1
ENSG00000134369	NAV1	0.545146	0.000237221	1	1	1
ENSG00000040608	RTN4R	0.545201	0.000624392	1	1	1
ENSG00000143862	ARL8A	0.545284	0.000815483	1	1	1
ENSG00000198574	SH2D1B	0.545307	0.000746675	1	0	1
ENSG00000103266	STUB1	0.545396	0.000317217	1	1	1
ENSG00000196535	MYO18A	0.545422	0.000754549	1	1	1
ENSG00000152082	MZT2B	0.545425	0.000319542	1	1	1
ENSG00000198225	FKBP1C	0.545432	0.000476272	1	1	1
ENSG00000172469	MANEA	0.545498	0.000448401	1	1	1
ENSG00000109475	RPL34	0.54553	0.00169266	1	1	1
ENSG00000118094	TREH	0.54554	0.00080575	1	1	1
ENSG00000188215	DCUN1D3	0.545564	0.000700066	1	1	1
ENSG00000253305	PCDHGB6	0.545565	0.000553014	1	1	1
ENSG00000169499	PLEKHA2	0.545595	0.000714519	1	1	1
ENSG00000076321	KLHL20	0.54561	0.000380082	1	1	1
ENSG00000163888	CAMK2N2	0.54576	0.000619387	1	1	1
ENSG00000166949	SMAD3	0.545781	0.000753965	1	1	1
ENSG00000052126	PLEKHA5	0.545789	0.000566076	1	1	1
ENSG00000280143	AP000892.3	0.545816	0.000564563	1	1	1
ENSG00000135486	HNRNPA1	0.545834	0.000687833	1	1	1
ENSG00000133519	ZDHHC8P1	0.545843	0.000353111	1	1	1
ENSG00000198879	SFMBT2	0.545859	0.00027251	1	1	1
ENSG00000228989	ENSG00000228989	0.545933	0.000622055	1	1	1
ENSG00000074071	MRPS34	0.545979	0.00139349	1	1	1
ENSG00000121104	FAM117A	0.546116	0.000326506	1	1	1
ENSG00000108523	RNF167	0.546409	0.000383603	1	1	1
ENSG00000129534	MIS18BP1	0.546437	0.000533111	1	1	1
ENSG00000159459	UBR1	0.54651	0.000576641	1	1	1
ENSG00000100263	RHBDD3	0.546735	0.000832509	1	1	1
ENSG00000145817	YIPF5	0.546802	0.000503359	1	1	1
ENSG00000002330	BAD	0.546835	0.000552035	1	1	1
ENSG00000117602	RCAN3	0.546836	0.000783991	1	1	1
ENSG00000123144	TRIR	0.546877	0.000764947	1	1	1
ENSG00000075914	EXOSC7	0.547127	0.00139122	1	1	1
ENSG00000259607	AC108449.3	0.547157	0.00102644	1	1	1
ENSG00000101470	TNNC2	0.547197	0.000448401	1	1	1
ENSG00000183111	ARHGEF37	0.547354	0.00124587	1	1	1
ENSG00000105851	PIK3CG	0.547368	0.00122853	1	1	1
ENSG00000154655	L3MBTL4	0.547456	0.000382744	1	1	1
ENSG00000185551	NR2F2	0.547519	0.00121733	1	1	1
ENSG00000142541	RPL13A	0.54757	0.000850573	1	1	1
ENSG00000134072	CAMK1	0.547572	0.00104167	1	1	1
ENSG00000230445	LRRC37A6P	0.547852	0.000741781	1	1	1
ENSG00000100410	PHF5A	0.547944	0.000498509	1	1	1
ENSG00000198205	ZXDA	0.547957	0.00060886	1	1	1
ENSG00000140988	RPS2	0.548011	0.000942558	1	1	1
ENSG00000083814	ZNF671	0.548058	0.000507097	1	1	1
ENSG00000244274	DBNDD2	0.548074	0.000617002	1	1	1
ENSG00000091490	SEL1L3	0.548207	0.00029652	1	1	1
ENSG00000124374	PAIP2B	0.548339	0.00115217	1	1	1
ENSG00000161681	SHANK1	0.548392	0.000722904	1	1	1
ENSG00000162670	BRINP3	0.548523	0.000821246	1	1	1
ENSG00000135638	EMX1	0.548699	0.000595603	1	1	1
ENSG00000147403	RPL10	0.54891	0.00149372	1	1	1
ENSG00000146414	SHPRH	0.548924	0.00030005	1	1	1
ENSG00000185133	INPP5J	0.548937	0.000418059	1	1	1
ENSG00000228492	RAB11FIP1P1	0.54897	0.000613351	1	1	1
ENSG00000155265	GOLGA7B	0.548991	0.000407796	1	1	1
ENSG00000174915	PTDSS2	0.548992	0.00107335	1	1	1
ENSG00000197785	ATAD3A	0.549044	0.000757811	1	1	1
ENSG00000168748	CA7	0.549064	0.00060886	1	1	1
ENSG00000269711	AC008763.3	0.549069	0.000463607	1	1	1
ENSG00000070808	CAMK2A	0.549116	0.000641128	1	1	1
ENSG00000189420	ZFP92	0.549167	0.00127258	1	1	1
ENSG00000103966	EHD4	0.549172	0.000741781	1	1	1
ENSG00000159692	CTBP1	0.549172	0.00107262	1	1	1
ENSG00000232630	PRPS1P2	0.549313	0.000882111	1	0	1
ENSG00000116863	ADPRHL2	0.549318	0.000582643	1	1	1
ENSG00000116652	DLEU2L	0.54933	0.00161161	1	1	1
ENSG00000179902	C1orf194	0.549342	0.000351672	1	1	1
ENSG00000107957	SH3PXD2A	0.549358	0.000738233	1	1	1
ENSG00000128578	STRIP2	0.549416	0.000921283	1	1	1
ENSG00000164081	TEX264	0.549455	0.000922407	1	1	1
ENSG00000116544	DLGAP3	0.549558	0.000549918	1	1	1
ENSG00000159210	SNF8	0.549588	0.00127303	1	1	1
ENSG00000266338	NBPF15	0.549742	0.000501245	1	1	1
ENSG00000279970	AC023024.2	0.549835	0.00157847	1	1	1
ENSG00000186577	SMIM29	0.549912	0.000538504	1	1	1
ENSG00000173338	KCNK7	0.549917	0.00137332	1	1	1
ENSG00000116747	TROVE2	0.549926	0.000381212	1	1	1
ENSG00000101213	PTK6	0.549933	0.00111784	1	1	1
ENSG00000198763	MT-ND2	0.550005	0.00223516	1	0	1
ENSG00000112624	BICRAL	0.550042	0.00041135	1	1	1
ENSG00000272821	U62317.3	0.550079	0.00104457	1	1	1
ENSG00000187239	FNBP1	0.550089	0.000753387	1	1	1
ENSG00000109046	WSB1	0.550106	0.000351672	1	1	1
ENSG00000003393	ALS2	0.550114	0.000770038	1	1	1
ENSG00000279668	AC024610.2	0.550115	0.000411854	1	1	1
ENSG00000105767	CADM4	0.550235	0.00729465	1	1	1
ENSG00000263001	GTF2I	0.550241	0.00108271	1	1	1
ENSG00000165521	EML5	0.550245	0.000435587	1	1	1
ENSG00000182870	GALNT9	0.550266	0.000645949	1	1	1
ENSG00000141569	TRIM65	0.550357	0.000932688	1	1	1
ENSG00000232940	HCG25	0.550385	0.000706604	1	1	1
ENSG00000129757	CDKN1C	0.550399	0.00090944	1	1	1
ENSG00000145431	PDGFC	0.550418	0.000343291	1	1	1
ENSG00000238276	AL354863.1	0.550429	0.00125756	1	1	1
ENSG00000070501	POLB	0.550448	0.000616548	1	1	1
ENSG00000251660	AC007036.3	0.55049	0.000989826	1	1	1
ENSG00000212670	ENSG00000212670	0.550526	0.00094206	1	1	1
ENSG00000166596	CFAP52	0.550532	0.000786105	1	1	1
ENSG00000185129	PURA	0.55055	0.000358917	1	1	1
ENSG00000083896	YTHDC1	0.550846	0.000542533	1	1	1
ENSG00000248540	AC010931.2	0.550901	0.0016944	1	0	1
ENSG00000180354	MTURN	0.551008	0.000651554	1	1	1
ENSG00000266820	KPNA2P3	0.551271	0.000553472	1	1	1
ENSG00000151498	ACAD8	0.551315	0.000465531	1	1	1
ENSG00000102387	TAF7L	0.551365	0.000840468	1	1	1
ENSG00000160961	ZNF333	0.551425	0.00141434	1	1	1
ENSG00000129993	CBFA2T3	0.551495	0.00036441	1	1	1
ENSG00000181350	LRRC75A	0.551533	0.000335735	1	1	1
ENSG00000177105	RHOG	0.551554	0.00133877	1	1	1
ENSG00000078804	TP53INP2	0.551629	0.000927206	1	1	1
ENSG00000259164	AC007375.2	0.551677	0.00120268	1	1	1
ENSG00000197714	ZNF460	0.551722	0.000456339	1	1	1
ENSG00000254198	AC113191.1	0.55176	0.000882819	1	1	1
ENSG00000164112	TMEM155	0.5518	0.000882819	1	0	1
ENSG00000245937	LINC01184	0.551806	0.000842187	1	1	1
ENSG00000136274	NACAD	0.551892	0.000804665	1	1	1
ENSG00000269908	ENSG00000269908	0.551937	0.000500881	1	1	1
ENSG00000109956	B3GAT1	0.551982	0.000424038	1	1	1
ENSG00000179796	LRRC3B	0.552026	0.000348414	1	1	1
ENSG00000139438	FAM222A	0.552044	0.000821246	1	1	1
ENSG00000223891	OSER1-AS1	0.552063	0.000680133	1	1	1
ENSG00000086200	IPO11	0.55214	0.000683181	1	1	1
ENSG00000168702	LRP1B	0.552157	0.00208602	1	1	1
ENSG00000163870	TPRA1	0.552338	0.000942558	1	1	1
ENSG00000120942	UBIAD1	0.552487	0.000395042	1	1	1
ENSG00000112561	TFEB	0.552555	0.00137195	1	1	1
ENSG00000173542	MOB1B	0.55259	0.000411854	1	1	1
ENSG00000270898	GPR75-ASB3	0.552753	0.00159185	1	1	1
ENSG00000272921	AC005832.4	0.552798	0.000978956	1	1	1
ENSG00000099250	NRP1	0.552892	0.000668684	1	1	1
ENSG00000126756	UXT	0.552892	0.00157991	1	1	1
ENSG00000177463	NR2C2	0.552896	0.000371816	1	1	1
ENSG00000134533	RERG	0.552923	0.000637146	1	1	1
ENSG00000279689	AC022400.8	0.55294	0.00124587	1	1	1
ENSG00000043591	ADRB1	0.552974	0.000927655	1	1	1
ENSG00000236528	AL033528.2	0.55309	0.0010693	1	1	1
ENSG00000162706	CADM3	0.553097	0.00104457	1	1	1
ENSG00000234390	USP27X-AS1	0.553167	0.00104389	1	1	1
ENSG00000278811	LINC00624	0.553186	0.000722238	1	1	1
ENSG00000158552	ZFAND2B	0.553204	0.000710145	1	1	1
ENSG00000139292	LGR5	0.55328	0.00105599	1	1	1
ENSG00000235118	FAM237A	0.553334	0.00118561	1	0	1
ENSG00000224870	AL391244.1	0.553417	0.00336249	1	1	1
ENSG00000233621	LINC01137	0.553567	0.000358917	1	1	1
ENSG00000004455	AK2	0.553594	0.00125931	1	1	1
ENSG00000019549	SNAI2	0.553618	0.000622055	1	1	1
ENSG00000278722	AL445288.1	0.553769	0.00094206	1	1	1
ENSG00000136305	CIDEB	0.553864	0.000627394	1	1	1
ENSG00000125966	MMP24	0.553868	0.00047635	1	1	1
ENSG00000203778	FAM229B	0.553903	0.00100293	1	1	1
ENSG00000106948	AKNA	0.553914	0.000500881	1	1	1
ENSG00000185164	NOMO2	0.554047	0.000741781	1	1	1
ENSG00000198108	CHSY3	0.554056	0.00118503	1	1	1
ENSG00000049130	KITLG	0.554062	0.00124816	1	1	1
ENSG00000136381	IREB2	0.554065	0.000786221	1	1	1
ENSG00000213523	SRA1	0.554106	0.00133354	1	1	1
ENSG00000041988	THAP3	0.554116	0.00126853	1	1	1
ENSG00000266642	AC024267.6	0.554121	0.000840324	1	1	1
ENSG00000050767	COL23A1	0.554153	0.000832509	1	1	1
ENSG00000267436	AC005786.3	0.554184	0.00113	1	1	1
ENSG00000103365	GGA2	0.554256	0.000656989	1	1	1
ENSG00000174444	RPL4	0.554338	0.000680133	1	1	1
ENSG00000007080	CCDC124	0.554383	0.0015662	1	1	1
ENSG00000127831	VIL1	0.554409	0.00078037	1	1	1
ENSG00000256206	AC018523.2	0.55449	0.00144257	1	1	1
ENSG00000105327	BBC3	0.554498	0.000378561	1	1	1
ENSG00000248441	LINC01197	0.554599	0.00105135	1	1	1
ENSG00000090686	USP48	0.554626	0.00119371	1	1	1
ENSG00000186642	PDE2A	0.554641	0.00108858	1	1	1
ENSG00000163082	SGPP2	0.554667	0.00106089	1	1	1
ENSG00000130811	EIF3G	0.554689	0.00183958	1	1	1
ENSG00000172345	STARD5	0.554704	0.000832509	1	1	1
ENSG00000103024	NME3	0.554779	0.00122541	1	1	1
ENSG00000185347	TEDC1	0.554829	0.00115056	1	1	1
ENSG00000204172	AGAP9	0.554899	0.00121491	1	1	1
ENSG00000108654	DDX5	0.554911	0.000504962	1	1	1
ENSG00000279592	AC010653.2	0.554933	0.000700326	1	1	1
ENSG00000248333	CDK11B	0.554996	0.00127303	1	1	1
ENSG00000178028	DMAP1	0.55501	0.00100633	1	1	1
ENSG00000272772	AC104109.3	0.555039	0.00337338	1	1	1
ENSG00000174951	FUT1	0.555043	0.000895852	1	1	1
ENSG00000108231	LGI1	0.555119	0.000756558	1	1	1
ENSG00000262967	AC005921.2	0.55517	0.00101195	1	1	1
ENSG00000117036	ETV3	0.555205	0.000815223	1	1	1
ENSG00000266412	NCOA4	0.5553	0.000707017	1	1	1
ENSG00000174740	PABPC5	0.555334	0.00036441	1	1	1
ENSG00000119321	FKBP15	0.555359	0.0014713	1	1	1
ENSG00000105617	LENG1	0.555367	0.000821246	1	1	1
ENSG00000104907	TRMT1	0.555397	0.00109878	1	1	1
ENSG00000149798	CDC42EP2	0.555406	0.000951479	1	1	1
ENSG00000123384	LRP1	0.555431	0.000656989	1	1	1
ENSG00000115760	BIRC6	0.555434	0.000410794	1	1	1
ENSG00000214140	PRCD	0.555457	0.00140614	1	1	1
ENSG00000129968	ABHD17A	0.555465	0.000756558	1	1	1
ENSG00000253854	AC010834.3	0.555591	0.00114068	1	1	1
ENSG00000157193	LRP8	0.555706	0.00125257	1	1	1
ENSG00000168917	SLC35G2	0.555751	0.00119452	1	1	1
ENSG00000103269	RHBDL1	0.555862	0.000553489	1	1	1
ENSG00000185813	PCYT2	0.555868	0.0037218	1	1	1
ENSG00000123353	ORMDL2	0.555899	0.000553345	1	1	1
ENSG00000185298	CCDC137	0.556008	0.0015605	1	1	1
ENSG00000141298	SSH2	0.556015	0.000998125	1	1	1
ENSG00000261553	AL137782.1	0.556061	0.000695308	1	1	1
ENSG00000184436	THAP7	0.556119	0.00164626	1	1	1
ENSG00000185100	ADSSL1	0.55622	0.00095276	1	1	1
ENSG00000213465	ARL2	0.556324	0.00131341	1	1	1
ENSG00000198369	SPRED2	0.556389	0.00126805	1	1	1
ENSG00000179456	ZBTB18	0.556451	0.000388266	1	1	1
ENSG00000168646	AXIN2	0.556563	0.00112649	1	1	1
ENSG00000140264	SERF2	0.556574	0.00159017	1	1	1
ENSG00000101333	PLCB4	0.556575	0.000576641	1	1	1
ENSG00000213199	ASIC3	0.55661	0.0014713	1	1	1
ENSG00000162585	FAAP20	0.556615	0.000839146	1	1	1
ENSG00000153823	PID1	0.556615	0.000418059	1	1	1
ENSG00000081041	CXCL2	0.556629	0.00060886	1	1	1
ENSG00000197702	PARVA	0.55669	0.00106708	1	1	1
ENSG00000090238	YPEL3	0.556704	0.0015662	1	1	1
ENSG00000005884	ITGA3	0.556716	0.000620457	1	1	1
ENSG00000179292	TMEM151A	0.556806	0.00036441	1	1	1
ENSG00000260482	AC008870.1	0.55682	0.00046752	1	1	1
ENSG00000125912	NCLN	0.55684	0.00167133	1	1	1
ENSG00000164128	NPY1R	0.55684	0.00125451	1	1	1
ENSG00000261236	BOP1	0.55684	0.000608212	1	1	1
ENSG00000053372	MRTO4	0.55687	0.000832509	1	1	1
ENSG00000197180	AC244090.1	0.556886	0.000698395	1	1	1
ENSG00000107338	SHB	0.556896	0.000515039	1	1	1
ENSG00000179403	VWA1	0.556915	0.0016657	1	1	1
ENSG00000276075	AC027682.6	0.556957	0.00060886	1	1	1
ENSG00000106263	EIF3B	0.557007	0.00236472	1	1	1
ENSG00000148120	C9orf3	0.557238	0.00182465	1	1	1
ENSG00000112679	DUSP22	0.557262	0.000624392	1	1	1
ENSG00000128872	TMOD2	0.55728	0.00229814	1	1	1
ENSG00000116898	MRPS15	0.557327	0.00161279	1	1	1
ENSG00000113758	DBN1	0.557327	0.000904298	1	1	1
ENSG00000198818	SFT2D1	0.557362	0.00109878	1	1	1
ENSG00000127334	DYRK2	0.557394	0.000493733	1	1	1
ENSG00000158773	USF1	0.557435	0.0037151	1	1	1
ENSG00000253910	PCDHGB2	0.55745	0.00106761	1	1	1
ENSG00000213741	RPS29	0.557492	0.00176525	1	1	1
ENSG00000148399	DPH7	0.557731	0.000998125	1	1	1
ENSG00000125954	CHURC1-FNTB	0.557733	0.000581759	1	1	1
ENSG00000164171	ITGA2	0.557754	0.000553345	1	1	1
ENSG00000198727	MT-CYB	0.557807	0.00128075	1	0	1
ENSG00000140199	SLC12A6	0.557815	0.000738233	1	1	1
ENSG00000183978	COA3	0.55784	0.00139956	1	1	1
ENSG00000184185	KCNJ12	0.557846	0.000417815	1	1	1
ENSG00000065534	MYLK	0.557902	0.00047635	1	1	1
ENSG00000176428	VPS37D	0.557973	0.00060886	1	1	1
ENSG00000196689	TRPV1	0.558012	0.000794406	1	1	1
ENSG00000140538	NTRK3	0.55805	0.0013702	1	1	1
ENSG00000214253	FIS1	0.5582	0.000776185	1	1	1
ENSG00000103037	SETD6	0.558259	0.000862075	1	1	1
ENSG00000187164	SHTN1	0.558325	0.00148251	1	1	1
ENSG00000186364	NUDT17	0.558327	0.0012237	1	1	1
ENSG00000197601	FAR1	0.558327	0.00102006	1	1	1
ENSG00000168314	MOBP	0.558336	0.000683181	1	1	1
ENSG00000061987	MON2	0.558473	0.000613832	1	1	1
ENSG00000108961	RANGRF	0.558474	0.00114926	1	1	1
ENSG00000118263	KLF7	0.558491	0.000571074	1	1	1
ENSG00000224897	POT1-AS1	0.55855	0.00184463	1	1	1
ENSG00000078900	TP73	0.558551	0.00106995	1	1	1
ENSG00000112761	WISP3	0.558603	0.000849254	1	1	1
ENSG00000144224	UBXN4	0.558634	0.000463823	1	1	1
ENSG00000183578	TNFAIP8L3	0.558736	0.00153619	1	1	1
ENSG00000196408	NOXO1	0.558812	0.000446367	1	1	1
ENSG00000172817	CYP7B1	0.558816	0.000831762	1	1	1
ENSG00000185290	NUPR2	0.558886	0.0026235	1	1	1
ENSG00000053524	MCF2L2	0.558917	0.00358387	1	0	1
ENSG00000141580	WDR45B	0.558929	0.0010022	1	1	1
ENSG00000263647	BPTFP1	0.558938	0.000605355	1	1	1
ENSG00000187778	MCRS1	0.558948	0.000602218	1	1	1
ENSG00000182606	TRAK1	0.559064	0.00104554	1	1	1
ENSG00000174744	BRMS1	0.559079	0.00105232	1	1	1
ENSG00000258754	LINC01579	0.559097	0.000500881	1	1	1
ENSG00000184990	SIVA1	0.559146	0.00145655	1	1	1
ENSG00000167930	FAM234A	0.559149	0.00162175	1	1	1
ENSG00000108381	ASPA	0.559245	0.000446367	1	1	1
ENSG00000188266	HYKK	0.559264	0.00173565	1	1	1
ENSG00000126106	TMEM53	0.559264	0.00045366	1	1	1
ENSG00000228253	MT-ATP8	0.559265	0.00103026	1	1	1
ENSG00000109762	SNX25	0.559355	0.000567665	1	1	1
ENSG00000184900	SUMO3	0.559364	0.000491912	1	1	1
ENSG00000138448	ITGAV	0.559581	0.00218412	1	1	1
ENSG00000103121	CMC2	0.559616	0.00136802	1	1	1
ENSG00000161281	COX7A1	0.55962	0.00068572	1	1	1
ENSG00000076201	PTPN23	0.559678	0.000656989	1	1	1
ENSG00000028116	VRK2	0.559859	0.00146681	1	1	1
ENSG00000168172	HOOK3	0.559901	0.000798678	1	1	1
ENSG00000269881	AC004754.1	0.559937	0.00106761	1	1	1
ENSG00000078725	BRINP1	0.560014	0.00108338	1	1	1
ENSG00000134107	BHLHE40	0.560028	0.000652015	1	1	1
ENSG00000279618	ENSG00000279618	0.560063	0.0017113	1	1	1
ENSG00000269242	AC010422.3	0.560077	0.00768117	1	1	1
ENSG00000139546	TARBP2	0.560122	0.00129629	1	1	1
ENSG00000054148	PHPT1	0.560126	0.000882819	1	1	1
ENSG00000116691	MIIP	0.560139	0.00406415	1	1	1
ENSG00000105290	APLP1	0.560151	0.000716654	1	1	1
ENSG00000164647	STEAP1	0.560225	0.000938303	1	1	1
ENSG00000127412	TRPV5	0.560319	0.00137195	1	1	1
ENSG00000167900	TK1	0.560412	0.00125453	1	1	1
ENSG00000166823	MESP1	0.560508	0.000454286	1	1	1
ENSG00000009335	UBE3C	0.560529	0.00191185	1	1	1
ENSG00000221946	FXYD7	0.560652	0.000905908	1	1	1
ENSG00000225507	AC069282.1	0.560654	0.000801414	1	1	1
ENSG00000043514	TRIT1	0.560681	0.00217982	1	1	1
ENSG00000188452	CERKL	0.560692	0.000757244	1	1	1
ENSG00000103495	MAZ	0.560722	0.00117243	1	1	1
ENSG00000136754	ABI1	0.560723	0.00152664	1	1	1
ENSG00000141127	PRPSAP2	0.560728	0.0011728	1	1	1
ENSG00000242419	PCDHGC4	0.560735	0.00108102	1	1	1
ENSG00000167258	CDK12	0.560793	0.00047635	1	1	1
ENSG00000179588	ZFPM1	0.560805	0.00106081	1	1	1
ENSG00000138606	SHF	0.560835	0.000553014	1	1	1
ENSG00000224032	EPB41L4A-AS1	0.561016	0.00336187	1	1	1
ENSG00000087495	PHACTR3	0.561046	0.00158368	1	1	1
ENSG00000220804	LINC01881	0.561054	0.000716654	1	1	1
ENSG00000005075	POLR2J	0.561071	0.000664185	1	1	1
ENSG00000099810	MTAP	0.561107	0.00118493	1	1	1
ENSG00000205323	SARNP	0.561146	0.00198283	1	1	1
ENSG00000187742	SECISBP2	0.561148	0.00150191	1	1	1
ENSG00000170584	NUDCD2	0.561155	0.00178787	1	1	1
ENSG00000105325	FZR1	0.561169	0.00169266	1	1	1
ENSG00000104859	CLASRP	0.561226	0.000831762	1	1	1
ENSG00000255073	ZFP91-CNTF	0.561256	0.000617002	1	1	1
ENSG00000242960	FTH1P23	0.561264	0.000622055	1	1	1
ENSG00000101181	MTG2	0.561278	0.00235222	1	1	1
ENSG00000187186	AL162231.1	0.561291	0.000795915	1	1	1
ENSG00000167733	HSD11B1L	0.561292	0.000741781	1	1	1
ENSG00000253537	PCDHGA7	0.561357	0.00104366	1	0	1
ENSG00000173889	PHC3	0.561361	0.000594722	1	1	1
ENSG00000132854	KANK4	0.561483	0.000519134	1	1	1
ENSG00000254501	AP003068.1	0.561488	0.00094206	1	1	1
ENSG00000108588	CCDC47	0.561495	0.00122853	1	1	1
ENSG00000134207	SYT6	0.561523	0.000519134	1	1	1
ENSG00000228620	Z97056.1	0.561579	0.0015605	1	0	1
ENSG00000103569	AQP9	0.561608	0.00142947	1	0	1
ENSG00000197776	KLHDC1	0.561655	0.000844295	1	1	1
ENSG00000081665	ZNF506	0.561705	0.00114213	1	1	1
ENSG00000265491	RNF115	0.561748	0.00121809	1	1	1
ENSG00000064115	TM7SF3	0.561797	0.00155216	1	1	1
ENSG00000160226	C21orf2	0.561922	0.00131233	1	1	1
ENSG00000135362	PRR5L	0.562017	0.00084034	1	1	1
ENSG00000100379	KCTD17	0.562094	0.000500881	1	1	1
ENSG00000121775	TMEM39B	0.562141	0.00244311	1	1	1
ENSG00000179546	HTR1D	0.562156	0.00149568	1	1	1
ENSG00000128283	CDC42EP1	0.562184	0.00118561	1	1	1
ENSG00000198899	MT-ATP6	0.562206	0.0015662	1	0	1
ENSG00000169738	DCXR	0.562254	0.00146379	1	1	1
ENSG00000267163	ENSG00000267163	0.562256	0.00143877	1	1	1
ENSG00000105229	PIAS4	0.562296	0.00192731	1	1	1
ENSG00000151148	UBE3B	0.5623	0.00174505	1	1	1
ENSG00000034510	TMSB10	0.562344	0.000728216	1	1	1
ENSG00000160948	VPS28	0.56238	0.00148137	1	1	1
ENSG00000148344	PTGES	0.562462	0.000800646	1	1	1
ENSG00000198156	NPIPB6	0.562507	0.000476272	1	1	1
ENSG00000158792	SPATA2L	0.562594	0.000638936	1	1	1
ENSG00000231663	AL355472.1	0.562685	0.000905908	1	1	1
ENSG00000179134	SAMD4B	0.562702	0.00136234	1	1	1
ENSG00000249158	PCDHA11	0.56274	0.00178	1	1	1
ENSG00000279428	AC087164.2	0.562746	0.0015605	1	1	1
ENSG00000168028	RPSA	0.562803	0.00156608	1	1	1
ENSG00000179388	EGR3	0.562829	0.00145246	1	1	1
ENSG00000038295	TLL1	0.562927	0.000540051	1	1	1
ENSG00000275066	SYNRG	0.563027	0.000740107	1	1	1
ENSG00000239268	AC092691.1	0.563149	0.00193701	1	1	1
ENSG00000196455	PIK3R4	0.563166	0.0015662	1	1	1
ENSG00000047579	DTNBP1	0.563273	0.00102241	1	1	1
ENSG00000117000	RLF	0.563302	0.000801414	1	1	1
ENSG00000210082	MT-RNR2	0.563358	0.00309263	1	0	1
ENSG00000156026	MCU	0.563365	0.00117243	1	1	1
ENSG00000058600	POLR3E	0.563405	0.00144791	1	1	1
ENSG00000279332	AC090772.4	0.563733	0.00085398	1	1	1
ENSG00000258210	AC144548.1	0.563779	0.0031274	1	1	1
ENSG00000167680	SEMA6B	0.563824	0.0012006	1	1	1
ENSG00000196724	ZNF418	0.563948	0.00125257	1	1	1
ENSG00000228594	FNDC10	0.564017	0.000963084	1	1	1
ENSG00000198960	ARMCX6	0.564081	0.00133073	1	1	1
ENSG00000064995	TAF11	0.564148	0.00136234	1	1	1
ENSG00000102302	FGD1	0.564208	0.000848747	1	1	1
ENSG00000260924	LINC01311	0.564293	0.00226975	1	1	1
ENSG00000092847	AGO1	0.564354	0.00385288	1	1	1
ENSG00000102910	LONP2	0.564374	0.00152664	1	1	1
ENSG00000066777	ARFGEF1	0.564492	0.000840324	1	1	1
ENSG00000120685	PROSER1	0.56452	0.000821257	1	1	1
ENSG00000102981	PARD6A	0.564551	0.000837383	1	1	1
ENSG00000116005	PCYOX1	0.564655	0.00174267	1	1	1
ENSG00000050130	JKAMP	0.564684	0.000796744	1	1	1
ENSG00000132591	ERAL1	0.564747	0.000927206	1	1	1
ENSG00000165424	ZCCHC24	0.564881	0.00167292	1	1	1
ENSG00000163050	COQ8A	0.564899	0.00123297	1	1	1
ENSG00000176248	ANAPC2	0.564936	0.00144253	1	1	1
ENSG00000078699	CBFA2T2	0.564967	0.00151278	1	1	1
ENSG00000272916	AC022400.6	0.565072	0.00060886	1	1	1
ENSG00000160305	DIP2A	0.565087	0.00196299	1	1	1
ENSG00000121440	PDZRN3	0.565124	0.00121704	1	1	1
ENSG00000131969	ABHD12B	0.565128	0.00280898	1	1	1
ENSG00000131374	TBC1D5	0.565185	0.000645949	1	1	1
ENSG00000129315	CCNT1	0.565222	0.000759696	1	1	1
ENSG00000164896	FASTK	0.565426	0.00152615	1	1	1
ENSG00000262413	AC145207.2	0.565487	0.000759696	1	1	1
ENSG00000163166	IWS1	0.565494	0.00133011	1	1	1
ENSG00000166595	FAM96B	0.565589	0.000574447	1	1	1
ENSG00000248859	LINC01574	0.565695	0.00108338	1	1	1
ENSG00000165688	PMPCA	0.565728	0.00156608	1	1	1
ENSG00000119699	TGFB3	0.565745	0.00240378	1	1	1
ENSG00000206557	TRIM71	0.565816	0.00227974	1	1	1
ENSG00000198553	KCNRG	0.565878	0.00139447	1	1	1
ENSG00000100462	PRMT5	0.565881	0.0016944	1	1	1
ENSG00000227500	SCAMP4	0.565881	0.00256887	1	1	1
ENSG00000166402	TUB	0.565938	0.00167292	1	1	1
ENSG00000272617	COG8	0.565955	0.00159072	1	1	1
ENSG00000148660	CAMK2G	0.565996	0.00132985	1	1	1
ENSG00000264578	AC009630.3	0.566101	0.00132205	1	1	1
ENSG00000103089	FA2H	0.566132	0.000519134	1	1	1
ENSG00000161671	EMC10	0.566193	0.00254918	1	1	1
ENSG00000261329	AC016597.1	0.566214	0.000892971	1	1	1
ENSG00000162032	SPSB3	0.566251	0.00138186	1	1	1
ENSG00000182372	CLN8	0.566275	0.00159017	1	1	1
ENSG00000122390	NAA60	0.566333	0.00211469	1	1	1
ENSG00000110436	SLC1A2	0.566406	0.00188531	1	1	1
ENSG00000272112	AC011374.2	0.566424	0.000882819	1	1	1
ENSG00000138459	SLC35A5	0.566616	0.000700066	1	1	1
ENSG00000129194	SOX15	0.566622	0.000663405	1	1	1
ENSG00000151079	KCNA6	0.566635	0.00139674	1	1	1
ENSG00000197724	PHF2	0.566642	0.00192731	1	1	1
ENSG00000068650	ATP11A	0.566657	0.00123154	1	1	1
ENSG00000198242	RPL23A	0.566662	0.00152664	1	1	1
ENSG00000169592	INO80E	0.566665	0.00190383	1	1	1
ENSG00000107130	NCS1	0.566874	0.00161023	1	1	1
ENSG00000130520	LSM4	0.566974	0.000927206	1	1	1
ENSG00000275832	ARHGAP23	0.566978	0.00205104	1	1	1
ENSG00000183207	RUVBL2	0.567013	0.00199978	1	1	1
ENSG00000123908	AGO2	0.567116	0.0016697	1	1	1
ENSG00000160075	SSU72	0.567188	0.002609	1	1	1
ENSG00000109680	TBC1D19	0.567215	0.00233727	1	1	1
ENSG00000181004	BBS12	0.567252	0.0013702	1	1	1
ENSG00000109265	KIAA1211	0.56726	0.000685283	1	1	1
ENSG00000160679	CHTOP	0.567297	0.00153771	1	1	1
ENSG00000090534	THPO	0.567304	0.000755849	1	1	1
ENSG00000154874	CCDC144B	0.567427	0.000680133	1	1	1
ENSG00000242485	MRPL20	0.567458	0.00124377	1	1	1
ENSG00000121064	SCPEP1	0.567489	0.000917952	1	1	1
ENSG00000122644	ARL4A	0.567524	0.00269121	1	1	1
ENSG00000011009	LYPLA2	0.567539	0.00169983	1	1	1
ENSG00000092068	SLC7A8	0.567543	0.00134422	1	1	1
ENSG00000155816	FMN2	0.567639	0.00112649	1	1	1
ENSG00000117411	B4GALT2	0.567647	0.00127278	1	1	1
ENSG00000258881	AC007040.2	0.567662	0.00094206	1	1	1
ENSG00000137872	SEMA6D	0.567664	0.000967754	1	1	1
ENSG00000154945	ANKRD40	0.567694	0.00152003	1	1	1
ENSG00000101265	RASSF2	0.567709	0.00104167	1	1	1
ENSG00000131165	CHMP1A	0.567765	0.00199134	1	1	1
ENSG00000130713	EXOSC2	0.567863	0.00130714	1	1	1
ENSG00000132024	CC2D1A	0.567931	0.00148137	1	1	1
ENSG00000136144	RCBTB1	0.568007	0.00105135	1	1	1
ENSG00000143995	MEIS1	0.568123	0.00217907	1	1	1
ENSG00000177613	CSTF2T	0.568139	0.000935915	1	1	1
ENSG00000174125	TLR1	0.568146	0.00060886	1	1	1
ENSG00000167889	MGAT5B	0.568182	0.00136186	1	1	1
ENSG00000101134	DOK5	0.568247	0.00201667	1	1	1
ENSG00000169247	SH3TC2	0.568317	0.000641658	1	1	1
ENSG00000064393	HIPK2	0.56837	0.00217687	1	1	1
ENSG00000050628	PTGER3	0.568383	0.00205483	1	1	1
ENSG00000145833	DDX46	0.568526	0.000794406	1	1	1
ENSG00000158023	WDR66	0.568634	0.000801414	1	1	1
ENSG00000080819	CPOX	0.568637	0.00192731	1	1	1
ENSG00000112339	HBS1L	0.56866	0.00185173	1	1	1
ENSG00000157106	SMG1	0.568676	0.000652015	1	1	1
ENSG00000168256	NKIRAS2	0.569004	0.00205104	1	1	1
ENSG00000183726	TMEM50A	0.569041	0.000757811	1	1	1
ENSG00000267426	AC087289.3	0.569138	0.00130964	1	1	1
ENSG00000114019	AMOTL2	0.569174	0.00212278	1	1	1
ENSG00000125775	SDCBP2	0.569186	0.00121177	1	1	1
ENSG00000166289	PLEKHF1	0.569299	0.00310343	1	1	1
ENSG00000257337	AC068888.1	0.569308	0.00496888	1	1	1
ENSG00000106803	SEC61B	0.56938	0.000886181	1	1	1
ENSG00000280304	AC104260.2	0.569431	0.00229814	1	1	1
ENSG00000204356	NELFE	0.569443	0.00277989	1	1	1
ENSG00000101298	SNPH	0.569496	0.00144257	1	1	1
ENSG00000170542	SERPINB9	0.569503	0.00126853	1	1	1
ENSG00000198862	LTN1	0.569529	0.000832509	1	1	1
ENSG00000137563	GGH	0.569536	0.00211219	1	1	1
ENSG00000183479	TREX2	0.569562	0.00504013	1	1	1
ENSG00000270670	MARK2P16	0.569618	0.00319976	1	1	1
ENSG00000124789	NUP153	0.569709	0.00090944	1	1	1
ENSG00000158716	DUSP23	0.569714	0.00192013	1	1	1
ENSG00000204628	RACK1	0.569827	0.0026453	1	1	1
ENSG00000172794	RAB37	0.569873	0.000790744	1	1	1
ENSG00000260001	TGFBR3L	0.569926	0.00173406	1	1	1
ENSG00000198888	MT-ND1	0.569953	0.00208903	1	1	1
ENSG00000175602	CCDC85B	0.570012	0.00106219	1	1	1
ENSG00000198744	MTCO3P12	0.570035	0.00199145	1	1	1
ENSG00000141522	ARHGDIA	0.570122	0.00184026	1	1	1
ENSG00000158715	SLC45A3	0.570169	0.00131861	1	1	1
ENSG00000168939	SPRY3	0.570194	0.00090944	1	1	1
ENSG00000146122	DAAM2	0.570261	0.00460677	1	1	1
ENSG00000177551	NHLH2	0.570296	0.00108473	1	1	1
ENSG00000245293	AC096564.1	0.57034	0.00238135	1	1	1
ENSG00000260539	ENSG00000260539	0.570372	0.00228356	1	1	1
ENSG00000176658	MYO1D	0.57044	0.00246656	1	1	1
ENSG00000165219	GAPVD1	0.570517	0.00123429	1	1	1
ENSG00000235706	DICER1-AS1	0.570689	0.00240068	1	1	1
ENSG00000113578	FGF1	0.570771	0.00255582	1	1	1
ENSG00000167536	DHRS13	0.570794	0.00189129	1	1	1
ENSG00000117114	ADGRL2	0.571123	0.00155835	1	1	1
ENSG00000110011	DNAJC4	0.571265	0.00205346	1	1	1
ENSG00000164587	RPS14	0.571316	0.00172527	1	1	1
ENSG00000175115	PACS1	0.571374	0.000706604	1	1	1
ENSG00000114805	PLCH1	0.571383	0.00310343	1	1	1
ENSG00000127914	AKAP9	0.571414	0.000792078	1	1	1
ENSG00000136271	DDX56	0.571579	0.00177796	1	1	1
ENSG00000277363	SRCIN1	0.571639	0.00309219	1	1	1
ENSG00000100029	PES1	0.571641	0.00335579	1	1	1
ENSG00000273437	AC108673.3	0.571684	0.00112296	1	1	1
ENSG00000107968	MAP3K8	0.571753	0.00141556	1	1	1
ENSG00000073150	PANX2	0.571761	0.00140614	1	1	1
ENSG00000128242	GAL3ST1	0.571906	0.00166307	1	1	1
ENSG00000119787	ATL2	0.57193	0.0022822	1	1	1
ENSG00000007545	CRAMP1	0.57195	0.000994399	1	1	1
ENSG00000255275	AL080251.1	0.571998	0.00133225	1	1	1
ENSG00000065802	ASB1	0.5721	0.00178992	1	1	1
ENSG00000134215	VAV3	0.572139	0.0015587	1	1	1
ENSG00000258539	AC068896.1	0.572173	0.00222656	1	1	1
ENSG00000100097	LGALS1	0.572282	0.000709957	1	1	1
ENSG00000168090	COPS6	0.572343	0.00467531	1	1	1
ENSG00000163481	RNF25	0.572348	0.00156691	1	1	1
ENSG00000117266	CDK18	0.572374	0.00191187	1	1	1
ENSG00000007516	BAIAP3	0.572402	0.00205104	1	1	1
ENSG00000224186	C5orf66	0.572438	0.0015992	1	1	1
ENSG00000170775	GPR37	0.572477	0.00078037	1	1	1
ENSG00000239407	Z68871.1	0.572508	0.00217687	1	1	1
ENSG00000112293	GPLD1	0.572524	0.00236357	1	1	1
ENSG00000261069	AC124312.3	0.572552	0.0020277	1	0	1
ENSG00000153406	NMRAL1	0.572584	0.001129	1	1	1
ENSG00000167641	PPP1R14A	0.572586	0.000831762	1	1	1
ENSG00000257069	AP001453.3	0.572618	0.00194176	1	0	1
ENSG00000150627	WDR17	0.572632	0.005286	1	1	1
ENSG00000122026	RPL21	0.572713	0.00186895	1	1	1
ENSG00000173208	ABCD2	0.572754	0.00210738	1	1	1
ENSG00000254806	SYS1-DBNDD2	0.572765	0.00179872	1	1	1
ENSG00000155008	APOOL	0.572809	0.00114146	1	1	1
ENSG00000239697	TNFSF12	0.572845	0.000793085	1	1	1
ENSG00000196605	ZNF846	0.572848	0.00172403	1	1	1
ENSG00000107331	ABCA2	0.572852	0.0025159	1	1	1
ENSG00000278977	AC003101.3	0.572855	0.00178377	1	1	1
ENSG00000188322	SBK1	0.572879	0.00108807	1	1	1
ENSG00000100181	TPTEP1	0.572955	0.00226957	1	1	1
ENSG00000185973	TMLHE	0.573011	0.0018945	1	1	1
ENSG00000180992	MRPL14	0.573022	0.00176201	1	1	1
ENSG00000185818	NAT8L	0.573033	0.00176201	1	1	1
ENSG00000182150	ERCC6L2	0.573055	0.000866758	1	1	1
ENSG00000130119	GNL3L	0.573118	0.00163795	1	1	1
ENSG00000196189	SEMA4A	0.573201	0.00315315	1	1	1
ENSG00000117408	IPO13	0.573429	0.00239566	1	1	1
ENSG00000122378	FAM213A	0.573437	0.00246254	1	1	1
ENSG00000175224	ATG13	0.573447	0.00245161	1	1	1
ENSG00000185737	NRG3	0.57346	0.00165066	1	1	1
ENSG00000119650	IFT43	0.573494	0.00148137	1	1	1
ENSG00000127081	ZNF484	0.573556	0.00135671	1	1	1
ENSG00000196923	PDLIM7	0.573664	0.000896095	1	1	1
ENSG00000249853	HS3ST5	0.573679	0.00199145	1	1	1
ENSG00000173486	FKBP2	0.573709	0.00167591	1	1	1
ENSG00000173273	TNKS	0.573729	0.00152577	1	1	1
ENSG00000196365	LONP1	0.57374	0.00164189	1	1	1
ENSG00000132879	FBXO44	0.573796	0.00104896	1	1	1
ENSG00000133639	BTG1	0.573797	0.00205751	1	1	1
ENSG00000084072	PPIE	0.573809	0.00253262	1	1	1
ENSG00000100425	BRD1	0.573828	0.00253828	1	1	1
ENSG00000173890	GPR160	0.573872	0.000793085	1	1	1
ENSG00000141540	TTYH2	0.573908	0.0015069	1	1	1
ENSG00000152439	ZNF773	0.574009	0.00182643	1	1	1
ENSG00000136960	ENPP2	0.574027	0.000821246	1	1	1
ENSG00000116685	KIAA2013	0.574045	0.00246254	1	1	1
ENSG00000001497	LAS1L	0.574058	0.00279143	1	1	1
ENSG00000130695	CEP85	0.574101	0.00209575	1	1	1
ENSG00000169562	GJB1	0.574115	0.000921283	1	1	1
ENSG00000250033	SLC7A11-AS1	0.574141	0.00232998	1	0	1
ENSG00000257390	AC023055.1	0.574157	0.00107913	1	1	1
ENSG00000196132	MYT1	0.57418	0.00167292	1	1	1
ENSG00000163517	HDAC11	0.574235	0.00189383	1	1	1
ENSG00000137642	SORL1	0.574248	0.00414656	1	1	1
ENSG00000116711	PLA2G4A	0.574307	0.00184463	1	1	1
ENSG00000196968	FUT11	0.574309	0.0019879	1	1	1
ENSG00000137462	TLR2	0.574325	0.00432777	1	1	1
ENSG00000197077	KIAA1671	0.574411	0.00310343	1	1	1
ENSG00000158079	PTPDC1	0.574413	0.00860054	1	1	1
ENSG00000198793	MTOR	0.574466	0.00283437	1	1	1
ENSG00000180834	MAP6D1	0.574485	0.00240697	1	1	1
ENSG00000073849	ST6GAL1	0.574556	0.00141022	1	1	1
ENSG00000267673	FDX2	0.574593	0.00132587	1	1	1
ENSG00000277688	AC243585.2	0.574619	0.000954791	1	1	1
ENSG00000138100	TRIM54	0.57464	0.00248756	1	1	1
ENSG00000169946	ZFPM2	0.574722	0.00137195	1	1	1
ENSG00000167755	KLK6	0.5748	0.000798678	1	1	1
ENSG00000167578	RAB4B	0.574853	0.00310343	1	1	1
ENSG00000157483	MYO1E	0.574875	0.00122075	1	1	1
ENSG00000261678	SCRT1	0.574909	0.00187663	1	1	1
ENSG00000271892	AC026790.1	0.574918	0.00192731	1	1	1
ENSG00000131018	SYNE1	0.574938	0.00106235	1	1	1
ENSG00000272420	AL513477.2	0.575011	0.00102668	1	1	1
ENSG00000231427	LINC01445	0.575078	0.00104457	1	1	1
ENSG00000082074	FYB1	0.575135	0.00138813	1	1	1
ENSG00000224924	LINC00320	0.575135	0.00135355	1	1	1
ENSG00000203875	SNHG5	0.575142	0.00250526	1	1	1
ENSG00000218227	AC136632.1	0.575185	0.00164726	1	1	1
ENSG00000141552	ANAPC11	0.575192	0.000756558	1	1	1
ENSG00000186468	RPS23	0.575211	0.00239319	1	1	1
ENSG00000090273	NUDC	0.57528	0.00486482	1	1	1
ENSG00000178826	TMEM139	0.575289	0.00163795	1	1	1
ENSG00000237187	NR2F1-AS1	0.575302	0.00205483	1	1	1
ENSG00000112964	GHR	0.575488	0.00124587	1	1	1
ENSG00000269293	ZSCAN16-AS1	0.575498	0.0023478	1	1	1
ENSG00000175772	LINC01106	0.575537	0.00234681	1	1	1
ENSG00000114268	PFKFB4	0.575556	0.00231489	1	1	1
ENSG00000156958	GALK2	0.575577	0.0015992	1	1	1
ENSG00000139722	VPS37B	0.575605	0.00294305	1	1	1
ENSG00000177034	MTX3	0.575605	0.0015605	1	1	1
ENSG00000151726	ACSL1	0.575677	0.00221313	1	1	1
ENSG00000079805	DNM2	0.575698	0.00392923	1	1	1
ENSG00000187094	CCK	0.575735	0.00199217	1	1	1
ENSG00000138821	SLC39A8	0.575758	0.00148137	1	1	1
ENSG00000275963	AC008115.4	0.575796	0.00132985	1	1	1
ENSG00000124074	ENKD1	0.575807	0.00193884	1	1	1
ENSG00000107443	CCNJ	0.575867	0.00123429	1	1	1
ENSG00000114956	DGUOK	0.575892	0.0061091	1	1	1
ENSG00000099821	POLRMT	0.575968	0.00216847	1	1	1
ENSG00000159079	C21orf59	0.576037	0.00137195	1	1	1
ENSG00000119522	DENND1A	0.576064	0.00283437	1	1	1
ENSG00000159842	ABR	0.576093	0.0025847	1	1	1
ENSG00000006607	FARP2	0.576108	0.00239324	1	1	1
ENSG00000267228	AC012254.2	0.576127	0.00282236	1	1	1
ENSG00000149557	FEZ1	0.576156	0.00315396	1	1	1
ENSG00000258315	C17orf49	0.57621	0.00174267	1	1	1
ENSG00000177051	FBXO46	0.576215	0.192402	0	1	1
ENSG00000171443	ZNF524	0.576233	0.00130892	1	1	1
ENSG00000070729	CNGB1	0.576309	0.00371604	1	1	1
ENSG00000143162	CREG1	0.576407	0.00143831	1	1	1
ENSG00000272677	AC124016.1	0.576423	0.00277937	1	1	1
ENSG00000134243	SORT1	0.57647	0.00105577	1	1	1
ENSG00000103154	NECAB2	0.576584	0.00259062	1	1	1
ENSG00000174373	RALGAPA1	0.5766	0.00130789	1	1	1
ENSG00000135333	EPHA7	0.576632	0.0021561	1	1	1
ENSG00000232520	AC012507.2	0.576643	0.00259119	1	0	1
ENSG00000125691	RPL23	0.576657	0.00289157	1	1	1
ENSG00000250584	LINC01511	0.576662	0.00280898	1	1	1
ENSG00000225670	CADM3-AS1	0.576676	0.00304177	1	1	1
ENSG00000111962	UST	0.576689	0.000866861	1	1	1
ENSG00000254673	AC110275.1	0.576748	0.001129	1	1	1
ENSG00000269998	ENSG00000269998	0.576789	0.00236879	1	1	1
ENSG00000197603	C5orf42	0.576947	0.00130337	1	1	1
ENSG00000160345	C9orf116	0.576991	0.00108338	1	1	1
ENSG00000164897	TMUB1	0.577005	0.00255582	1	1	1
ENSG00000255423	EBLN2	0.577016	0.00116296	1	1	1
ENSG00000109472	CPE	0.577052	0.00301036	1	1	1
ENSG00000161526	SAP30BP	0.577091	0.00280224	1	1	1
ENSG00000197461	PDGFA	0.577149	0.00410272	1	1	1
ENSG00000169884	WNT10B	0.577164	0.0026938	1	1	1
ENSG00000167468	GPX4	0.577262	0.00142476	1	1	1
ENSG00000204323	SMIM5	0.577289	0.0035531	1	1	1
ENSG00000179859	RNF227	0.577392	0.00176604	1	1	1
ENSG00000234912	SNHG20	0.577403	0.00125257	1	1	1
ENSG00000068903	SIRT2	0.577477	0.00279519	1	1	1
ENSG00000051825	MPHOSPH9	0.57753	0.00149313	1	1	1
ENSG00000125743	SNRPD2	0.577543	0.00536734	1	1	1
ENSG00000007376	RPUSD1	0.577614	0.00106708	1	1	1
ENSG00000119333	WDR34	0.577643	0.00122934	1	1	1
ENSG00000040275	SPDL1	0.577716	0.00238439	1	1	1
ENSG00000204842	ATXN2	0.577767	0.00177686	1	1	1
ENSG00000196663	TECPR2	0.577856	0.00241485	1	1	1
ENSG00000142751	GPN2	0.57789	0.00187444	1	1	1
ENSG00000099625	CBARP	0.577934	0.00210271	1	1	1
ENSG00000265188	AP001496.3	0.577983	0.00265764	1	1	1
ENSG00000165194	PCDH19	0.578032	0.00364138	1	1	1
ENSG00000176946	THAP4	0.578088	0.00274959	1	1	1
ENSG00000223820	CFL1P1	0.57809	0.00214049	1	1	0
ENSG00000248508	SRP14-AS1	0.57809	0.00286907	1	1	1
ENSG00000163932	PRKCD	0.578116	0.00363348	1	1	1
ENSG00000154654	NCAM2	0.578122	0.0091034	1	1	1
ENSG00000261221	ZNF865	0.578133	0.00160277	1	1	1
ENSG00000100605	ITPK1	0.578184	0.00280898	1	1	1
ENSG00000135720	DYNC1LI2	0.578203	0.00205375	1	1	1
ENSG00000147789	ZNF7	0.578226	0.00364199	1	1	1
ENSG00000235961	PNMA6A	0.578309	0.00632026	1	1	1
ENSG00000078687	TNRC6C	0.578317	0.00343426	1	1	1
ENSG00000144229	THSD7B	0.578341	0.00317188	1	1	1
ENSG00000114993	RTKN	0.578401	0.00264147	1	1	1
ENSG00000179673	RPRML	0.57849	0.00392778	1	1	1
ENSG00000124831	LRRFIP1	0.578525	0.00203607	1	1	1
ENSG00000122735	DNAI1	0.578531	0.00165355	1	1	1
ENSG00000165282	PIGO	0.578578	0.00101551	1	1	1
ENSG00000102984	ZNF821	0.578582	0.00150801	1	1	1
ENSG00000138463	DIRC2	0.578617	0.001962	1	1	1
ENSG00000253485	PCDHGA5	0.578621	0.00282236	1	1	1
ENSG00000126005	MMP24OS	0.578623	0.000988419	1	1	1
ENSG00000023191	RNH1	0.578694	0.00253084	1	1	1
ENSG00000152767	FARP1	0.578761	0.00240027	1	1	1
ENSG00000268751	SCGB1B2P	0.578834	0.00153174	1	1	1
ENSG00000177076	ACER2	0.578857	0.00194424	1	0	1
ENSG00000137878	GCOM1	0.578869	0.00201292	1	1	1
ENSG00000196396	PTPN1	0.578903	0.00317426	1	1	1
ENSG00000135426	TESPA1	0.578913	0.00188009	1	1	1
ENSG00000167100	SAMD14	0.578963	0.00149027	1	1	1
ENSG00000185477	GPRIN3	0.578998	0.00152173	1	1	1
ENSG00000157978	LDLRAP1	0.579	0.00199648	1	1	1
ENSG00000197958	RPL12	0.579003	0.00296585	1	1	1
ENSG00000132906	CASP9	0.579034	0.00308903	1	1	1
ENSG00000130962	PRRG1	0.579146	0.00148402	1	1	1
ENSG00000119632	IFI27L2	0.579168	0.00148137	1	1	1
ENSG00000073417	PDE8A	0.5792	0.00137875	1	1	1
ENSG00000128815	WDFY4	0.579202	0.00260508	1	1	1
ENSG00000148450	MSRB2	0.579217	0.0026453	1	1	1
ENSG00000175455	CCDC14	0.579238	0.00167608	1	1	1
ENSG00000164741	DLC1	0.57932	0.00170161	1	1	1
ENSG00000106278	PTPRZ1	0.579321	0.00304511	1	1	1
ENSG00000167323	STIM1	0.57934	0.00252941	1	1	1
ENSG00000183576	SETD3	0.579345	0.00222358	1	1	1
ENSG00000008324	SS18L2	0.579415	0.00367942	1	1	1
ENSG00000136379	ABHD17C	0.579428	0.00146681	1	1	1
ENSG00000119782	FKBP1B	0.579531	0.00262935	1	1	1
ENSG00000156140	ADAMTS3	0.579546	0.00178552	1	1	1
ENSG00000141279	NPEPPS	0.579567	0.00263704	1	1	1
ENSG00000125746	EML2	0.579577	0.00329503	1	1	1
ENSG00000185565	LSAMP	0.579628	0.00282085	1	1	1
ENSG00000267618	AC004223.3	0.579629	0.00279562	1	1	1
ENSG00000148218	ALAD	0.57965	0.00298416	1	1	1
ENSG00000241553	ARPC4	0.579653	0.00419495	1	1	1
ENSG00000103245	NARFL	0.579683	0.00259115	1	1	1
ENSG00000149187	CELF1	0.579717	0.00256887	1	1	1
ENSG00000276259	AC009118.3	0.579771	0.00231317	1	1	1
ENSG00000101391	CDK5RAP1	0.579773	0.00268852	1	1	1
ENSG00000174917	C19orf70	0.579881	0.00176201	1	1	1
ENSG00000162664	ZNF326	0.579884	0.00238619	1	1	1
ENSG00000147804	SLC39A4	0.579886	0.00246254	1	1	1
ENSG00000243725	TTC4	0.579948	0.00237963	1	1	1
ENSG00000189319	FAM53B	0.57998	0.00313928	1	1	1
ENSG00000267601	AC022966.1	0.580053	0.00273778	1	1	1
ENSG00000198886	MT-ND4	0.580101	0.00393719	1	0	1
ENSG00000198944	SOWAHA	0.580105	0.00315396	1	1	1
ENSG00000122035	RASL11A	0.580129	0.00218368	1	1	1
ENSG00000105701	FKBP8	0.580139	0.00281397	1	1	1
ENSG00000259143	AL356017.1	0.580191	0.00212759	1	0	1
ENSG00000122033	MTIF3	0.580202	0.00264805	1	1	1
ENSG00000173821	RNF213	0.580424	0.00496888	1	1	1
ENSG00000188153	COL4A5	0.58047	0.00094206	1	1	1
ENSG00000198576	ARC	0.580533	0.00189383	1	1	1
ENSG00000163291	PAQR3	0.580597	0.0022493	1	1	1
ENSG00000140479	PCSK6	0.580641	0.00325595	1	1	1
ENSG00000141499	WRAP53	0.580682	0.00489127	1	1	1
ENSG00000162298	SYVN1	0.580707	0.00304177	1	1	1
ENSG00000141447	OSBPL1A	0.580712	0.00244311	1	1	1
ENSG00000142444	TIMM29	0.580791	0.00189799	1	1	1
ENSG00000204104	TRAF3IP1	0.580819	0.00259115	1	1	1
ENSG00000184162	NR2C2AP	0.580863	0.00134609	1	1	1
ENSG00000235194	PPP1R3E	0.580864	0.00240378	1	1	1
ENSG00000143256	PFDN2	0.580869	0.00265025	1	1	1
ENSG00000114388	NPRL2	0.580875	0.00280224	1	1	1
ENSG00000105722	ERF	0.580913	0.00356838	1	1	1
ENSG00000162885	B3GALNT2	0.580933	0.00636291	1	1	1
ENSG00000169313	P2RY12	0.580979	0.00368748	1	1	1
ENSG00000153904	DDAH1	0.581013	0.00215064	1	1	1
ENSG00000133226	SRRM1	0.581061	0.00337265	1	1	1
ENSG00000250959	GLUD1P3	0.581098	0.00279317	1	1	1
ENSG00000227825	SLC9A7P1	0.581127	0.00434748	1	1	1
ENSG00000118946	PCDH17	0.581161	0.00279353	1	1	1
ENSG00000165138	ANKS6	0.581166	0.00125257	1	1	1
ENSG00000147649	MTDH	0.581196	0.00120446	1	1	1
ENSG00000187630	DHRS4L2	0.5812	0.00144257	1	1	1
ENSG00000237973	MTCO1P12	0.581288	0.00219759	1	1	1
ENSG00000120992	LYPLA1	0.581328	0.00230078	1	1	1
ENSG00000135116	HRK	0.581401	0.00226975	1	1	1
ENSG00000112282	MED23	0.58141	0.00137195	1	1	1
ENSG00000167861	HID1	0.581477	0.00239324	1	1	1
ENSG00000224470	ATXN1L	0.581614	0.00280898	1	1	1
ENSG00000167118	URM1	0.581634	0.00286804	1	1	1
ENSG00000205309	NT5M	0.581638	0.00144257	1	1	1
ENSG00000246705	H2AFJ	0.581679	0.00382109	1	1	1
ENSG00000138286	FAM149B1	0.581746	0.00368748	1	1	1
ENSG00000161082	CELF5	0.581771	0.00247349	1	1	1
ENSG00000078098	FAP	0.581786	0.00209575	1	0	1
ENSG00000109390	NDUFC1	0.581841	0.00235393	1	1	1
ENSG00000178385	PLEKHM3	0.581889	0.00108338	1	1	1
ENSG00000105373	NOP53	0.58189	0.0029694	1	1	1
ENSG00000149218	ENDOD1	0.581958	0.00156691	1	1	1
ENSG00000132535	DLG4	0.581958	0.00282085	1	1	1
ENSG00000050820	BCAR1	0.581982	0.00332563	1	1	1
ENSG00000188011	RTP5	0.582006	0.00112581	1	1	1
ENSG00000062725	APPBP2	0.582116	0.00118641	1	1	1
ENSG00000138650	PCDH10	0.582135	0.00311019	1	1	1
ENSG00000196465	MYL6B	0.582209	0.00217687	1	1	1
ENSG00000254870	ATP6V1G2-DDX39B	0.582247	0.00280898	1	1	1
ENSG00000158089	GALNT14	0.582253	0.00278471	1	1	1
ENSG00000081237	PTPRC	0.582303	0.00150791	1	1	1
ENSG00000160325	CACFD1	0.582436	0.00149313	1	1	1
ENSG00000158555	GDPD5	0.582459	0.00156691	1	1	1
ENSG00000213516	RBMXL1	0.582498	0.00317794	1	1	1
ENSG00000080822	CLDND1	0.582522	0.00286839	1	1	1
ENSG00000095370	SH2D3C	0.582529	0.00230078	1	1	1
ENSG00000185915	KLHL34	0.58259	0.00269121	1	0	1
ENSG00000173598	NUDT4	0.582606	0.00388934	1	1	1
ENSG00000108651	UTP6	0.582655	0.00319019	1	1	1
ENSG00000271870	AC024060.1	0.58277	0.0033528	1	1	1
ENSG00000048471	SNX29	0.582775	0.00196056	1	1	1
ENSG00000142684	ZNF593	0.582783	0.0035783	1	1	1
ENSG00000115756	HPCAL1	0.582812	0.00128554	1	1	1
ENSG00000123064	DDX54	0.582895	0.00392274	1	1	1
ENSG00000087253	LPCAT2	0.58297	0.00186569	1	1	1
ENSG00000212907	MT-ND4L	0.582974	0.00351639	1	1	1
ENSG00000122386	ZNF205	0.583006	0.00306775	1	1	1
ENSG00000126803	HSPA2	0.583122	0.00183958	1	1	1
ENSG00000249786	EAF1-AS1	0.583224	0.00424752	1	1	1
ENSG00000132507	EIF5A	0.583235	0.00775261	1	1	1
ENSG00000134532	SOX5	0.583289	0.00426638	1	0	1
ENSG00000250305	TRMT9B	0.583329	0.00181723	1	1	1
ENSG00000182168	UNC5C	0.58333	0.0026453	1	1	1
ENSG00000170949	ZNF160	0.583339	0.00285489	1	1	1
ENSG00000184702	SEPT5	0.583361	0.00279727	1	1	1
ENSG00000197555	SIPA1L1	0.583425	0.00388733	1	1	1
ENSG00000103479	RBL2	0.58345	0.00131341	1	1	1
ENSG00000260934	AC130456.5	0.58349	0.00459363	1	1	1
ENSG00000108387	SEPT4	0.583527	0.00617428	1	1	1
ENSG00000196363	WDR5	0.583574	0.00160966	1	1	1
ENSG00000249859	PVT1	0.583601	0.00139349	1	1	1
ENSG00000162434	JAK1	0.583733	0.00332254	1	1	1
ENSG00000089558	KCNH4	0.583763	0.00343121	1	1	1
ENSG00000144228	SPOPL	0.583789	0.00160999	1	1	1
ENSG00000187556	NANOS3	0.583813	0.00184463	1	1	1
ENSG00000111817	DSE	0.58384	0.00111249	1	1	1
ENSG00000173621	LRFN4	0.583936	0.0019698	1	1	1
ENSG00000182154	MRPL41	0.583958	0.00179049	1	1	1
ENSG00000225339	AL354740.1	0.584004	0.00178	1	1	1
ENSG00000077380	DYNC1I2	0.58406	0.00421479	1	1	1
ENSG00000167281	RBFOX3	0.584085	0.00271174	1	1	1
ENSG00000132702	HAPLN2	0.584097	0.00165827	1	1	1
ENSG00000100596	SPTLC2	0.584165	0.00415562	1	1	1
ENSG00000107362	ABHD17B	0.584189	0.00430091	1	1	1
ENSG00000183092	BEGAIN	0.584307	0.00203607	1	1	1
ENSG00000168675	LDLRAD4	0.584308	0.00296585	1	1	1
ENSG00000270647	TAF15	0.58432	0.00279972	1	1	1
ENSG00000144893	MED12L	0.584373	0.0125945	1	1	1
ENSG00000133019	CHRM3	0.584394	0.00337338	1	1	1
ENSG00000204922	UQCC3	0.584433	0.00301535	1	1	1
ENSG00000102780	DGKH	0.584522	0.00539315	1	1	1
ENSG00000108239	TBC1D12	0.584538	0.00255582	1	1	1
ENSG00000196371	FUT4	0.584606	0.00237985	1	1	1
ENSG00000272016	ENSG00000272016	0.584665	0.00276207	1	1	1
ENSG00000172943	PHF8	0.584678	0.00210166	1	1	1
ENSG00000258674	AC011448.1	0.584737	0.00251796	1	1	1
ENSG00000160932	LY6E	0.584748	0.00281951	1	1	1
ENSG00000107798	LIPA	0.584784	0.00217687	1	1	1
ENSG00000065060	UHRF1BP1	0.584872	0.00176604	1	1	1
ENSG00000120088	CRHR1	0.584957	0.00242054	1	1	1
ENSG00000131143	COX4I1	0.584971	0.00421479	1	1	1
ENSG00000149742	SLC22A9	0.585001	0.00312184	1	0	1
ENSG00000156858	PRR14	0.585009	0.00374336	1	1	1
ENSG00000231999	LRRC8C-DT	0.585078	0.00246254	1	1	1
ENSG00000100726	TELO2	0.585109	0.00244412	1	1	1
ENSG00000129595	EPB41L4A	0.585252	0.00289719	1	1	1
ENSG00000146063	TRIM41	0.585439	0.00288816	1	1	1
ENSG00000264272	AC100786.2	0.585441	0.00474196	1	1	1
ENSG00000204381	LAYN	0.585481	0.00262935	1	1	1
ENSG00000087074	PPP1R15A	0.585512	0.0042506	1	1	1
ENSG00000136717	BIN1	0.585523	0.00619124	1	1	1
ENSG00000272695	GAS6-AS2	0.58553	0.00285336	1	1	1
ENSG00000159069	FBXW5	0.58558	0.00213561	1	1	1
ENSG00000111911	HINT3	0.585604	0.00627617	1	1	1
ENSG00000232888	RPS11P5	0.585698	0.00193026	1	1	1
ENSG00000206053	JPT2	0.58572	0.00369059	1	1	1
ENSG00000213713	PIGCP1	0.585727	0.0051002	1	1	1
ENSG00000104960	PTOV1	0.585731	0.00335579	1	1	1
ENSG00000125740	FOSB	0.585742	0.00151069	1	1	1
ENSG00000124203	ZNF831	0.585769	0.00371604	1	1	1
ENSG00000184014	DENND5A	0.585772	0.00297467	1	1	1
ENSG00000110711	AIP	0.585857	0.00251798	1	1	1
ENSG00000175264	CHST1	0.585858	0.00280898	1	1	1
ENSG00000008283	CYB561	0.586107	0.00280224	1	1	1
ENSG00000151746	BICD1	0.586111	0.00197127	1	1	1
ENSG00000167674	HDGFL2	0.586149	0.00536617	1	1	1
ENSG00000146411	SLC2A12	0.586171	0.00262935	1	1	1
ENSG00000152894	PTPRK	0.586171	0.00295434	1	1	1
ENSG00000197183	NOL4L	0.586213	0.00250044	1	1	1
ENSG00000105656	ELL	0.586258	0.00355286	1	1	1
ENSG00000145147	SLIT2	0.586323	0.00459995	1	1	1
ENSG00000114853	ZBTB47	0.586384	0.00404358	1	1	1
ENSG00000229036	VDAC1P8	0.586436	0.00272904	1	1	1
ENSG00000272418	AC090607.4	0.586442	0.00149568	1	1	1
ENSG00000243444	PALM2	0.586445	0.00205483	1	1	1
ENSG00000198598	MMP17	0.586569	0.00221313	1	1	1
ENSG00000114446	IFT57	0.586591	0.00325307	1	1	1
ENSG00000106785	TRIM14	0.5866	0.00178787	1	1	1
ENSG00000162695	SLC30A7	0.586613	0.00217442	1	1	1
ENSG00000185989	RASA3	0.586625	0.00481366	1	1	1
ENSG00000135525	MAP7	0.586626	0.00431251	1	1	1
ENSG00000204991	SPIRE2	0.586629	0.00167292	1	1	1
ENSG00000257553	AC034102.4	0.586643	0.00227114	1	1	1
ENSG00000221955	SLC12A8	0.586645	0.00616368	1	1	1
ENSG00000258643	BCL2L2-PABPN1	0.586688	0.00347439	1	1	1
ENSG00000131016	AKAP12	0.586691	0.00413843	1	1	1
ENSG00000204498	NFKBIL1	0.586708	0.0134494	1	1	1
ENSG00000111231	GPN3	0.586735	0.00183958	1	1	1
ENSG00000167397	VKORC1	0.586769	0.00218963	1	1	1
ENSG00000073711	PPP2R3A	0.586831	0.00164726	1	1	1
ENSG00000116793	PHTF1	0.586873	0.00240378	1	1	1
ENSG00000141933	TPGS1	0.58689	0.00310706	1	1	1
ENSG00000272182	AC135507.1	0.586899	0.00404358	1	1	1
ENSG00000144021	CIAO1	0.586901	0.00622695	1	1	1
ENSG00000111344	RASAL1	0.586909	0.0024492	1	1	1
ENSG00000141668	CBLN2	0.586928	0.00518045	1	1	1
ENSG00000205035	AC136759.1	0.586961	0.00302413	1	1	1
ENSG00000099864	PALM	0.586968	0.00166343	1	1	1
ENSG00000127540	UQCR11	0.587	0.00269413	1	1	1
ENSG00000186660	ZFP91	0.587011	0.00296585	1	1	1
ENSG00000172613	RAD9A	0.587036	0.00268852	1	1	1
ENSG00000143079	CTTNBP2NL	0.587055	0.00159185	1	1	1
ENSG00000128641	MYO1B	0.587105	0.00311803	1	1	1
ENSG00000260669	AL096870.2	0.587182	0.00418886	1	1	1
ENSG00000076513	ANKRD13A	0.587212	0.00359232	1	1	1
ENSG00000144366	GULP1	0.587268	0.00660981	1	1	1
ENSG00000174611	KY	0.587269	0.00368748	1	1	1
ENSG00000189067	LITAF	0.58728	0.00201566	1	1	1
ENSG00000106714	CNTNAP3	0.587325	0.00315396	1	0	1
ENSG00000254732	AP001931.1	0.587366	0.0015069	1	1	1
ENSG00000093183	SEC22C	0.587452	0.00211722	1	1	1
ENSG00000129250	KIF1C	0.587473	0.003408	1	1	1
ENSG00000123560	PLP1	0.587476	0.00125931	1	0	1
ENSG00000214135	AC132008.2	0.587515	0.00254883	1	1	1
ENSG00000185065	AC000068.1	0.587524	0.00240011	1	1	1
ENSG00000167535	CACNB3	0.587552	0.00304211	1	1	1
ENSG00000131188	PRR7	0.587621	0.00146379	1	1	1
ENSG00000269243	AC008894.2	0.587729	0.00788436	1	1	1
ENSG00000146858	ZC3HAV1L	0.587743	0.00306555	1	0	1
ENSG00000197056	ZMYM1	0.58776	0.00302685	1	1	1
ENSG00000150054	MPP7	0.587842	0.00286839	1	1	1
ENSG00000100722	ZC3H14	0.587847	0.00298416	1	1	1
ENSG00000213939	AC091153.1	0.587867	0.0051507	1	1	1
ENSG00000055950	MRPL43	0.587966	0.00179872	1	1	1
ENSG00000255126	AP003064.1	0.587969	0.00189129	1	1	1
ENSG00000148358	GPR107	0.587969	0.00169662	1	1	1
ENSG00000065809	FAM107B	0.587992	0.00235073	1	1	1
ENSG00000011638	TMEM159	0.588056	0.00907093	1	1	1
ENSG00000267022	AC067968.1	0.588111	0.00407839	1	1	1
ENSG00000270172	ENSG00000270172	0.58813	0.00336187	1	1	1
ENSG00000136874	STX17	0.588157	0.00155835	1	1	1
ENSG00000180616	SSTR2	0.588158	0.00295361	1	1	1
ENSG00000036530	CYP46A1	0.588191	0.00292397	1	1	1
ENSG00000147100	SLC16A2	0.588201	0.00388989	1	1	1
ENSG00000136867	SLC31A2	0.588202	0.00174	1	1	1
ENSG00000151687	ANKAR	0.588269	0.00233082	1	1	1
ENSG00000188026	RILPL1	0.588309	0.00525865	1	1	1
ENSG00000165752	STK32C	0.588367	0.00315298	1	1	1
ENSG00000261292	AC110491.1	0.58837	0.00347239	1	1	1
ENSG00000243199	AC115223.1	0.588386	0.00250403	1	1	1
ENSG00000129295	LRRC6	0.588414	0.00626469	1	1	1
ENSG00000137106	GRHPR	0.588514	0.00933247	1	1	1
ENSG00000169446	MMGT1	0.588573	0.0031599	1	1	1
ENSG00000102383	ZDHHC15	0.58858	0.00857999	1	1	1
ENSG00000064042	LIMCH1	0.588582	0.00384115	1	1	1
ENSG00000198840	MT-ND3	0.588611	0.00534511	1	1	1
ENSG00000155511	GRIA1	0.588684	0.00408276	1	1	1
ENSG00000087111	PIGS	0.588707	0.00239324	1	1	1
ENSG00000257342	AC025165.2	0.588725	0.00178	1	1	1
ENSG00000184924	PTRHD1	0.588788	0.00167358	1	1	1
ENSG00000265118	AC134669.1	0.588822	0.00135199	1	1	1
ENSG00000169118	CSNK1G1	0.588862	0.00213561	1	1	1
ENSG00000109586	GALNT7	0.58888	0.00259115	1	1	1
ENSG00000089177	KIF16B	0.588957	0.00354045	1	1	1
ENSG00000228409	CCT6P1	0.58901	0.0019698	1	1	1
ENSG00000120055	C10orf95	0.589048	0.00244412	1	1	1
ENSG00000187372	PCDHB13	0.589097	0.00413266	1	1	1
ENSG00000162910	MRPL55	0.589116	0.00566854	1	1	1
ENSG00000150867	PIP4K2A	0.589125	0.00161279	1	1	1
ENSG00000277726	AL109811.4	0.58916	0.00379576	1	1	1
ENSG00000117676	RPS6KA1	0.589168	0.00382913	1	1	1
ENSG00000125730	C3	0.589204	0.00393956	1	1	1
ENSG00000278615	C11orf98	0.589233	0.00454578	1	1	1
ENSG00000100056	ESS2	0.589236	0.0031967	1	1	1
ENSG00000233138	AL023584.1	0.589241	0.00402176	1	1	1
ENSG00000182979	MTA1	0.589245	0.00396678	1	1	1
ENSG00000112855	HARS2	0.589286	0.00283437	1	1	1
ENSG00000144647	POMGNT2	0.589373	0.00334262	1	1	1
ENSG00000130881	LRP3	0.589373	0.00304511	1	1	1
ENSG00000178057	NDUFAF3	0.589391	0.00357764	1	1	1
ENSG00000241728	AP001062.3	0.589408	0.00521109	1	1	1
ENSG00000266340	AC138207.7	0.589487	0.00212145	1	1	1
ENSG00000168795	ZBTB5	0.589491	0.00189383	1	1	1
ENSG00000264364	DYNLL2	0.5895	0.00347033	1	1	1
ENSG00000132274	TRIM22	0.589516	0.00394926	1	1	1
ENSG00000262732	AC010401.1	0.589538	0.00306597	1	0	1
ENSG00000146556	WASH2P	0.589597	0.00310343	1	1	1
ENSG00000279529	AC008764.8	0.589646	0.00404358	1	1	1
ENSG00000197969	VPS13A	0.589705	0.00600399	1	1	1
ENSG00000136158	SPRY2	0.589723	0.00241602	1	1	1
ENSG00000047315	POLR2B	0.58973	0.00434394	1	1	1
ENSG00000279355	AGPAT4-IT1	0.589753	0.00227114	1	1	1
ENSG00000144868	TMEM108	0.589765	0.00430591	1	1	1
ENSG00000188467	SLC24A5	0.589805	0.0065022	1	1	1
ENSG00000135312	HTR1B	0.589846	0.0033902	1	0	1
ENSG00000179632	MAF1	0.589879	0.00385288	1	1	1
ENSG00000175077	RTP1	0.589927	0.00367787	1	1	1
ENSG00000164855	TMEM184A	0.589928	0.0049248	1	1	1
ENSG00000165323	FAT3	0.589948	0.0047902	1	1	1
ENSG00000159905	ZNF221	0.589973	0.00213921	1	1	1
ENSG00000119285	HEATR1	0.58998	0.00280898	1	1	1
ENSG00000270231	NBPF8	0.590016	0.0015662	1	1	1
ENSG00000060491	OGFR	0.590019	0.00351639	1	1	1
ENSG00000111249	CUX2	0.590025	0.00364199	1	1	1
ENSG00000100276	RASL10A	0.590052	0.00321446	1	1	1
ENSG00000143436	MRPL9	0.590059	0.00545961	1	1	1
ENSG00000267261	AC099811.2	0.590077	0.00296585	1	1	1
ENSG00000141505	ASGR1	0.590082	0.00436425	1	1	1
ENSG00000237126	AC073254.1	0.590103	0.00335579	1	1	1
ENSG00000178996	SNX18	0.59013	0.0023478	1	1	1
ENSG00000106245	BUD31	0.590211	0.00437286	1	1	1
ENSG00000127220	ABHD8	0.590282	0.00413266	1	1	1
ENSG00000100116	GCAT	0.590297	0.00280898	1	1	1
ENSG00000225877	PSG8-AS1	0.590329	0.00246191	1	1	1
ENSG00000240972	MIF	0.590354	0.00276386	1	1	1
ENSG00000127863	TNFRSF19	0.590416	0.00169983	1	1	1
ENSG00000001631	KRIT1	0.590445	0.00247622	1	1	1
ENSG00000154118	JPH3	0.590506	0.00307979	1	1	1
ENSG00000226937	CEP164P1	0.590508	0.00216847	1	1	1
ENSG00000150681	RGS18	0.590613	0.00503671	1	1	1
ENSG00000101180	HRH3	0.590656	0.00297214	1	1	1
ENSG00000267470	ZNF571-AS1	0.590661	0.00331069	1	1	1
ENSG00000082556	OPRK1	0.590703	0.00405026	1	1	1
ENSG00000251201	TMED7-TICAM2	0.590742	0.0035707	1	0	1
ENSG00000100731	PCNX1	0.590757	0.00149377	1	1	1
ENSG00000242950	ERVW-1	0.590798	0.00265025	1	1	1
ENSG00000260081	AF274858.1	0.590842	0.0031967	1	1	1
ENSG00000119121	TRPM6	0.5909	0.0035707	1	1	1
ENSG00000145241	CENPC	0.590948	0.00182643	1	1	1
ENSG00000109790	KLHL5	0.590988	0.00382267	1	1	1
ENSG00000238045	AC009133.1	0.590992	0.00475629	1	1	1
ENSG00000139517	LNX2	0.591023	0.00213921	1	1	1
ENSG00000198121	LPAR1	0.591206	0.00493249	1	1	1
ENSG00000145860	RNF145	0.591338	0.00347439	1	1	1
ENSG00000065054	SLC9A3R2	0.591382	0.00345124	1	1	1
ENSG00000179262	RAD23A	0.591418	0.0154063	1	1	1
ENSG00000130772	MED18	0.591468	0.00315396	1	1	1
ENSG00000270558	AC025449.1	0.591533	0.00193873	1	1	1
ENSG00000170248	PDCD6IP	0.591556	0.00159266	1	1	1
ENSG00000198785	GRIN3A	0.59157	0.00278162	1	1	1
ENSG00000175550	DRAP1	0.591606	0.00452442	1	1	1
ENSG00000198947	DMD	0.591681	0.00580412	1	1	1
ENSG00000136682	CBWD2	0.59174	0.00569736	1	1	1
ENSG00000251455	AC092611.1	0.591757	0.00296014	1	1	1
ENSG00000107281	NPDC1	0.591757	0.00347169	1	1	1
ENSG00000185024	BRF1	0.59182	0.00436598	1	1	1
ENSG00000198963	RORB	0.591825	0.00359483	1	1	1
ENSG00000278991	AC090181.3	0.591833	0.00508926	1	1	1
ENSG00000185049	NELFA	0.591838	0.00359129	1	1	1
ENSG00000178860	MSC	0.59185	0.00416328	1	1	1
ENSG00000138593	SECISBP2L	0.591878	0.00393956	1	1	1
ENSG00000149633	KIAA1755	0.591894	0.00414857	1	1	1
ENSG00000205116	TMEM88B	0.591922	0.00234186	1	1	1
ENSG00000091129	NRCAM	0.59196	0.00626577	1	1	1
ENSG00000159399	HK2	0.592029	0.00394486	1	1	1
ENSG00000268518	AC020909.2	0.592105	0.00197127	1	1	1
ENSG00000235098	ANKRD65	0.592206	0.00421935	1	1	1
ENSG00000135439	AGAP2	0.592231	0.00280898	1	1	1
ENSG00000078487	ZCWPW1	0.592305	0.00396078	1	1	1
ENSG00000116871	MAP7D1	0.592342	0.00374336	1	1	1
ENSG00000175634	RPS6KB2	0.592346	0.00660949	1	1	1
ENSG00000165995	CACNB2	0.592368	0.00285375	1	1	1
ENSG00000128512	DOCK4	0.592405	0.00239751	1	1	1
ENSG00000177868	SVBP	0.592499	0.00416886	1	1	1
ENSG00000173083	HPSE	0.59261	0.00196056	1	1	1
ENSG00000106799	TGFBR1	0.592704	0.00499684	1	1	1
ENSG00000174886	NDUFA11	0.592713	0.00496888	1	1	1
ENSG00000274029	AC069209.1	0.592754	0.00539598	1	1	1
ENSG00000115507	OTX1	0.592789	0.00417452	1	0	1
ENSG00000257270	AL928654.2	0.592841	0.00517587	1	1	1
ENSG00000137672	TRPC6	0.592849	0.0051393	1	1	1
ENSG00000154222	CC2D1B	0.592889	0.00884776	1	1	1
ENSG00000149926	FAM57B	0.592893	0.0025486	1	1	1
ENSG00000079308	TNS1	0.592942	0.0050703	1	1	1
ENSG00000169860	P2RY1	0.592964	0.00472697	1	1	1
ENSG00000180879	SSR4	0.592976	0.00893523	1	1	1
ENSG00000203280	AL022323.1	0.593023	0.00473694	1	1	1
ENSG00000130876	SLC7A10	0.593038	0.00327645	1	1	1
ENSG00000174136	RGMB	0.593057	0.00589603	1	1	1
ENSG00000123473	STIL	0.593146	0.00315664	1	1	1
ENSG00000120519	SLC10A7	0.593199	0.0023545	1	1	1
ENSG00000106133	NSUN5P2	0.593229	0.00702085	1	1	1
ENSG00000185009	AP3M1	0.593254	0.00352563	1	1	1
ENSG00000137824	RMDN3	0.593261	0.00297467	1	1	1
ENSG00000250510	GPR162	0.593267	0.00327042	1	1	1
ENSG00000050165	DKK3	0.593282	0.00562434	1	1	1
ENSG00000164935	DCSTAMP	0.593316	0.00427637	1	1	1
ENSG00000223573	TINCR	0.593362	0.00618456	1	1	1
ENSG00000160058	BSDC1	0.593418	0.0234099	1	1	1
ENSG00000068745	IP6K2	0.59348	0.00519934	1	1	1
ENSG00000144535	DIS3L2	0.59353	0.00489127	1	1	1
ENSG00000188343	FAM92A	0.593567	0.00521109	1	1	1
ENSG00000155090	KLF10	0.593589	0.00199648	1	1	1
ENSG00000243232	PCDHAC2	0.593689	0.00963897	1	1	1
ENSG00000163288	GABRB1	0.593785	0.00228376	1	1	1
ENSG00000137942	FNBP1L	0.593821	0.0051303	1	1	1
ENSG00000171291	ZNF439	0.593891	0.00282236	1	1	1
ENSG00000172809	RPL38	0.593892	0.00538531	1	1	1
ENSG00000180917	CMTR2	0.593902	0.00336965	1	1	1
ENSG00000196562	SULF2	0.593904	0.00263193	1	1	1
ENSG00000129003	VPS13C	0.594061	0.00205375	1	1	1
ENSG00000254838	GVINP1	0.594154	0.00391777	1	0	1
ENSG00000261061	AC092718.4	0.594172	0.00433355	1	1	1
ENSG00000151882	CCL28	0.594173	0.00532056	1	1	1
ENSG00000162302	RPS6KA4	0.594212	0.00393717	1	1	1
ENSG00000162687	KCNT2	0.594251	0.00695011	1	1	1
ENSG00000166147	FBN1	0.594346	0.00210267	1	1	1
ENSG00000121742	GJB6	0.594364	0.00492886	1	0	1
ENSG00000141098	GFOD2	0.594531	0.00282085	1	1	1
ENSG00000172005	MAL	0.594626	0.0035707	1	1	1
ENSG00000237517	DGCR5	0.594675	0.00368748	1	1	1
ENSG00000186318	BACE1	0.594738	0.00701837	1	1	1
ENSG00000178175	ZNF366	0.594813	0.00534405	1	0	1
ENSG00000203993	ARRDC1-AS1	0.59485	0.00635815	1	1	1
ENSG00000187109	NAP1L1	0.594854	0.00525447	1	1	1
ENSG00000198265	HELZ	0.594857	0.00406705	1	1	1
ENSG00000137145	DENND4C	0.594869	0.00689627	1	0	1
ENSG00000079156	OSBPL6	0.594896	0.004916	1	1	1
ENSG00000144283	PKP4	0.594939	0.00336249	1	1	1
ENSG00000102699	PARP4	0.59498	0.00288536	1	1	1
ENSG00000162194	LBHD1	0.595002	0.0029694	1	1	1
ENSG00000260918	AC107398.3	0.595035	0.00508926	1	1	1
ENSG00000172318	B3GALT1	0.595046	0.00590281	1	1	1
ENSG00000100139	MICALL1	0.59512	0.00993285	1	1	1
ENSG00000048405	ZNF800	0.595141	0.00191878	1	1	1
ENSG00000146067	FAM193B	0.595161	0.00402031	1	1	1
ENSG00000196812	ZSCAN16	0.595163	0.00576264	1	1	1
ENSG00000111615	KRR1	0.595168	0.00682336	1	1	1
ENSG00000166086	JAM3	0.595301	0.00491532	1	1	1
ENSG00000130813	C19orf66	0.595321	0.00485525	1	1	1
ENSG00000196549	MME	0.595502	0.00348805	1	1	1
ENSG00000187210	GCNT1	0.595577	0.00431386	1	1	1
ENSG00000232748	AC135050.1	0.59567	0.00514364	1	1	1
ENSG00000147642	SYBU	0.595709	0.00394518	1	1	1
ENSG00000137221	TJAP1	0.595712	0.00538796	1	1	1
ENSG00000170989	S1PR1	0.595758	0.00279562	1	1	1
ENSG00000240225	ZNF542P	0.595768	0.00186194	1	1	1
ENSG00000085511	MAP3K4	0.59578	0.00499684	1	1	1
ENSG00000169228	RAB24	0.595794	0.00321446	1	1	1
ENSG00000165716	FAM69B	0.59586	0.00347239	1	1	1
ENSG00000228223	HCG11	0.595884	0.00620849	1	1	1
ENSG00000168653	NDUFS5	0.595923	0.00472697	1	1	1
ENSG00000087086	FTL	0.595955	0.0106963	1	1	1
ENSG00000121653	MAPK8IP1	0.596006	0.00392778	1	1	1
ENSG00000160633	SAFB	0.596085	0.00609937	1	1	1
ENSG00000111361	EIF2B1	0.596124	0.00592709	1	1	1
ENSG00000253200	AC037459.3	0.596135	0.00415	1	1	1
ENSG00000175104	TRAF6	0.596158	0.00212006	1	1	1
ENSG00000196083	IL1RAP	0.596161	0.00416052	1	1	1
ENSG00000168297	PXK	0.596164	0.0055279	1	1	1
ENSG00000171303	KCNK3	0.5962	0.00389276	1	1	1
ENSG00000071242	RPS6KA2	0.596244	0.00545961	1	1	1
ENSG00000126368	NR1D1	0.596297	0.00250526	1	1	1
ENSG00000175305	CCNE2	0.596299	0.00374336	1	1	1
ENSG00000149357	LAMTOR1	0.596402	0.00405654	1	1	1
ENSG00000143324	XPR1	0.59641	0.00425938	1	1	1
ENSG00000119402	FBXW2	0.596422	0.00252941	1	1	1
ENSG00000064787	BCAS1	0.596428	0.00545961	1	1	1
ENSG00000183648	NDUFB1	0.596462	0.004916	1	1	1
ENSG00000186654	PRR5	0.596506	0.00236357	1	1	1
ENSG00000187764	SEMA4D	0.596529	0.011475	1	1	1
ENSG00000104731	KLHDC4	0.59653	0.00471164	1	1	1
ENSG00000126749	EMG1	0.596561	0.0069154	1	1	1
ENSG00000244513	AC109587.1	0.596616	0.00460677	1	1	1
ENSG00000123901	GPR83	0.596692	0.00392778	1	1	1
ENSG00000159208	CIART	0.596703	0.00333896	1	1	1
ENSG00000186160	CYP4Z1	0.596713	0.00639388	1	1	1
ENSG00000133895	MEN1	0.596751	0.00534552	1	1	1
ENSG00000186395	KRT10	0.596759	0.00262935	1	1	1
ENSG00000104290	FZD3	0.596824	0.00707385	1	1	1
ENSG00000160213	CSTB	0.596858	0.00190383	1	1	1
ENSG00000177954	RPS27	0.596896	0.00504499	1	1	1
ENSG00000263276	AC020978.7	0.596967	0.0067534	1	1	1
ENSG00000101188	NTSR1	0.596976	0.00407839	1	0	1
ENSG00000151327	FAM177A1	0.596998	0.00537783	1	1	1
ENSG00000204160	ZDHHC18	0.597004	0.00607605	1	1	1
ENSG00000159921	GNE	0.597017	0.00221098	1	1	1
ENSG00000011243	AKAP8L	0.597023	0.00526996	1	1	1
ENSG00000066583	ISOC1	0.597037	0.00374336	1	1	1
ENSG00000185681	MORN5	0.597119	0.00246191	1	1	1
ENSG00000099338	CATSPERG	0.597139	0.00846075	1	1	1
ENSG00000174177	CTU2	0.597204	0.0100004	1	1	1
ENSG00000197296	FITM2	0.597276	0.0038351	1	1	1
ENSG00000254343	AC091563.1	0.597282	0.00907093	1	1	1
ENSG00000153531	ADPRHL1	0.597344	0.00652164	1	1	1
ENSG00000026652	AGPAT4	0.597344	0.00372833	1	1	1
ENSG00000118181	RPS25	0.597391	0.00762739	1	1	1
ENSG00000213397	HAUS7	0.597395	0.00472289	1	1	1
ENSG00000105717	PBX4	0.597463	0.00404358	1	1	1
ENSG00000137497	NUMA1	0.597472	0.0049209	1	1	1
ENSG00000128422	KRT17	0.597533	0.00369095	1	1	1
ENSG00000116406	EDEM3	0.597553	0.00425561	1	1	1
ENSG00000110274	CEP164	0.597636	0.00833497	1	1	1
ENSG00000270800	RPS10-NUDT3	0.597678	0.00718228	1	1	1
ENSG00000136541	ERMN	0.597697	0.00216847	1	1	1
ENSG00000188641	DPYD	0.597701	0.00315396	1	1	1
ENSG00000279605	AC067930.6	0.597705	0.00575249	1	1	1
ENSG00000171051	FPR1	0.597713	0.00471522	1	1	1
ENSG00000108582	CPD	0.597752	0.00292472	1	1	1
ENSG00000176476	SGF29	0.597777	0.00476339	1	1	1
ENSG00000103152	MPG	0.597795	0.00355404	1	1	1
ENSG00000109819	PPARGC1A	0.597919	0.00476565	1	1	1
ENSG00000162714	ZNF496	0.597992	0.00295187	1	1	1
ENSG00000187416	LHFPL3	0.598039	0.00573229	1	1	1
ENSG00000100603	SNW1	0.598051	0.00382146	1	1	1
ENSG00000223812	AC073365.1	0.598072	0.00560294	1	1	1
ENSG00000006468	ETV1	0.598091	0.00317794	1	1	1
ENSG00000250241	AC105383.1	0.598107	0.00245941	1	1	1
ENSG00000099331	MYO9B	0.598108	0.00688013	1	1	1
ENSG00000075618	FSCN1	0.598121	0.00224717	1	1	1
ENSG00000124813	RUNX2	0.598143	0.002182	1	1	1
ENSG00000158669	GPAT4	0.598184	0.00575249	1	1	1
ENSG00000170832	USP32	0.598188	0.00269608	1	1	1
ENSG00000272923	AC092139.1	0.598211	0.00521109	1	0	1
ENSG00000117600	PLPPR4	0.59822	0.00443511	1	1	1
ENSG00000133110	POSTN	0.598227	0.0049387	1	0	1
ENSG00000272593	AL359091.3	0.598228	0.00778606	1	1	1
ENSG00000116670	MAD2L2	0.598317	0.00781625	1	1	1
ENSG00000185608	MRPL40	0.598325	0.0026453	1	1	1
ENSG00000151967	SCHIP1	0.598338	0.0031972	1	1	1
ENSG00000260418	AL023284.4	0.59836	0.0053317	1	1	1
ENSG00000267776	AC006116.10	0.598412	0.00590281	1	1	1
ENSG00000152443	ZNF776	0.598434	0.00281106	1	1	1
ENSG00000149308	NPAT	0.598472	0.00312184	1	1	1
ENSG00000132763	MMACHC	0.598512	0.00301535	1	1	1
ENSG00000120907	ADRA1A	0.598514	0.00812403	1	0	1
ENSG00000088832	FKBP1A	0.598535	0.00256696	1	1	1
ENSG00000251569	AC093899.2	0.598541	0.00654177	1	1	1
ENSG00000168491	CCDC110	0.598631	0.00528975	1	1	1
ENSG00000151240	DIP2C	0.598641	0.00359515	1	1	1
ENSG00000236268	LINC01361	0.598667	0.00317012	1	0	1
ENSG00000172830	SSH3	0.598716	0.00661636	1	1	1
ENSG00000280433	FP565260.7	0.598735	0.00280617	1	1	1
ENSG00000227115	LINC01630	0.598752	0.0023545	1	1	1
ENSG00000272159	AC087623.4	0.598757	0.00472582	1	1	1
ENSG00000180801	ARSJ	0.59876	0.00508039	1	1	1
ENSG00000244055	AC007566.1	0.598761	0.00227171	1	1	1
ENSG00000013297	CLDN11	0.598794	0.00207809	1	1	1
ENSG00000279352	AC006557.6	0.598836	0.00364199	1	1	1
ENSG00000182899	RPL35A	0.598862	0.00319186	1	1	1
ENSG00000272379	AL008729.2	0.598864	0.00515113	1	1	1
ENSG00000154447	SH3RF1	0.598891	0.00414857	1	1	1
ENSG00000126934	MAP2K2	0.598902	0.010122	1	1	1
ENSG00000182872	RBM10	0.599064	0.00552308	1	1	1
ENSG00000119684	MLH3	0.599081	0.00507977	1	1	1
ENSG00000196378	ZNF34	0.59909	0.00758368	1	1	1
ENSG00000205593	DENND6B	0.599155	0.00317426	1	1	1
ENSG00000134897	BIVM	0.599196	0.00274638	1	1	1
ENSG00000188070	C11orf95	0.599196	0.00661636	1	1	1
ENSG00000228300	C19orf24	0.599196	0.0060045	1	1	1
ENSG00000001084	GCLC	0.599223	0.00356011	1	1	1
ENSG00000262194	ENSG00000262194	0.599225	0.00627102	1	1	1
ENSG00000075856	SART3	0.599281	0.00289728	1	1	1
ENSG00000144524	COPS7B	0.599297	0.00437286	1	1	1
ENSG00000258724	AC105001.2	0.599314	0.00245161	1	1	1
ENSG00000280334	AC009084.2	0.599375	0.00582544	1	1	1
ENSG00000099995	SF3A1	0.599436	0.00441585	1	1	1
ENSG00000132026	RTBDN	0.599554	0.00588559	1	1	1
ENSG00000169230	PRELID1	0.599589	0.00358185	1	1	1
ENSG00000112893	MAN2A1	0.599589	0.00315396	1	1	1
ENSG00000021300	PLEKHB1	0.599621	0.00622066	1	1	1
ENSG00000117155	SSX2IP	0.599673	0.00772918	1	1	1
ENSG00000271133	AC004130.1	0.599706	0.00497132	1	0	1
ENSG00000265787	CYP4F35P	0.599732	0.00391875	1	1	1
ENSG00000150347	ARID5B	0.59974	0.00405026	1	1	1
ENSG00000078808	SDF4	0.599869	0.00490254	1	1	1
ENSG00000166710	B2M	0.599899	0.00279317	1	1	1
ENSG00000122254	HS3ST2	0.599913	0.00417455	1	1	1
ENSG00000138768	USO1	0.59993	0.00566813	1	1	1
ENSG00000161835	GRASP	0.599937	0.00713468	1	1	1
ENSG00000100368	CSF2RB	0.599958	0.00521363	1	1	1
ENSG00000105700	KXD1	0.599972	0.00804894	1	1	1
ENSG00000101098	RIMS4	0.599975	0.00571412	1	1	1
ENSG00000110218	PANX1	0.600012	0.0562257	0	1	1
ENSG00000106479	ZNF862	0.600017	0.00403244	1	1	1
ENSG00000246477	AF131216.1	0.600029	0.00561164	1	0	1
ENSG00000148814	LRRC27	0.600041	0.00234124	1	1	1
ENSG00000134970	TMED7	0.600047	0.00279562	1	1	1
ENSG00000064199	SPA17	0.600071	0.00792265	1	1	1
ENSG00000125901	MRPS26	0.600077	0.00548048	1	1	1
ENSG00000135148	TRAFD1	0.600125	0.0050703	1	1	1
ENSG00000181790	ADGRB1	0.600219	0.00454578	1	1	1
ENSG00000048540	LMO3	0.600237	0.0049387	1	1	1
ENSG00000109339	MAPK10	0.600265	0.00571681	1	1	1
ENSG00000010803	SCMH1	0.600289	0.00223668	1	1	1
ENSG00000198354	DCAF12L2	0.60032	0.00424752	1	1	1
ENSG00000107731	UNC5B	0.600383	0.00481366	1	1	1
ENSG00000171621	SPSB1	0.600504	0.00436849	1	1	1
ENSG00000089775	ZBTB25	0.600513	0.00335579	1	1	1
ENSG00000196507	TCEAL3	0.600531	0.00636938	1	1	1
ENSG00000052841	TTC17	0.60056	0.00402176	1	1	1
ENSG00000235034	C19orf81	0.600565	0.00403022	1	1	1
ENSG00000116525	TRIM62	0.600585	0.0064882	1	1	1
ENSG00000197381	ADARB1	0.600602	0.00309076	1	1	1
ENSG00000161896	IP6K3	0.600606	0.00239751	1	1	1
ENSG00000005513	SOX8	0.60068	0.00671161	1	1	1
ENSG00000104154	SLC30A4	0.600795	0.00276207	1	1	1
ENSG00000126456	IRF3	0.600804	0.00397764	1	1	1
ENSG00000187775	DNAH17	0.600828	0.00532906	1	1	1
ENSG00000173272	MZT2A	0.600834	0.00317426	1	1	1
ENSG00000156049	GNA14	0.600838	0.00323349	1	1	1
ENSG00000126070	AGO3	0.600873	0.00347551	1	1	1
ENSG00000215105	TTC3P1	0.600875	0.0152352	1	1	1
ENSG00000162817	C1orf115	0.601026	0.00495128	1	1	1
ENSG00000268573	AC011815.1	0.601041	0.00322182	1	1	1
ENSG00000116663	FBXO6	0.601137	0.00234186	1	1	1
ENSG00000229809	ZNF688	0.601147	0.00655194	1	1	1
ENSG00000265681	RPL17	0.601153	0.00837278	1	1	1
ENSG00000171067	C11orf24	0.601163	0.00559314	1	1	1
ENSG00000236963	LINC01141	0.601185	0.00628553	1	0	1
ENSG00000175354	PTPN2	0.60123	0.0050167	1	1	1
ENSG00000261915	AC026954.2	0.601244	0.00682336	1	1	1
ENSG00000113369	ARRDC3	0.601329	0.00520373	1	1	1
ENSG00000136108	CKAP2	0.601344	0.00648432	1	1	1
ENSG00000198964	SGMS1	0.60139	0.00368748	1	1	1
ENSG00000164118	CEP44	0.601393	0.00492989	1	1	1
ENSG00000161981	SNRNP25	0.601413	0.00388733	1	1	1
ENSG00000204644	ZFP57	0.601424	0.00521109	1	1	1
ENSG00000127054	INTS11	0.601446	0.00415562	1	1	1
ENSG00000168701	TMEM208	0.601507	0.00722193	1	1	1
ENSG00000213402	PTPRCAP	0.601551	0.00360665	1	1	1
ENSG00000123607	TTC21B	0.601566	0.0043636	1	1	1
ENSG00000196975	ANXA4	0.601624	0.00354045	1	1	1
ENSG00000280435	AC006058.4	0.60165	0.00504013	1	1	1
ENSG00000102934	PLLP	0.601672	0.00973099	1	1	1
ENSG00000145692	BHMT	0.601699	0.0565406	0	1	1
ENSG00000258529	AP001781.2	0.601751	0.00415562	1	1	1
ENSG00000089639	GMIP	0.601766	0.00272691	1	1	1
ENSG00000042980	ADAM28	0.601817	0.00289457	1	1	1
ENSG00000065325	GLP2R	0.601825	0.00638996	1	1	1
ENSG00000271576	AL359504.2	0.601853	0.00575249	1	1	1
ENSG00000250802	ZBED3-AS1	0.601867	0.00840439	1	1	1
ENSG00000165724	ZMYND19	0.601878	0.0064621	1	1	1
ENSG00000104976	SNAPC2	0.601891	0.00400795	1	1	1
ENSG00000168481	LGI3	0.60191	0.00314503	1	1	1
ENSG00000267034	AC010980.2	0.60194	0.0047476	1	1	1
ENSG00000169242	EFNA1	0.601975	0.0114484	1	1	1
ENSG00000224578	HNRNPA1P48	0.602002	0.00495128	1	1	1
ENSG00000161091	MFSD12	0.602022	0.00681748	1	1	1
ENSG00000263272	AC004148.2	0.602023	0.00715115	1	1	1
ENSG00000243978	RTL9	0.602052	0.00347516	1	1	1
ENSG00000225140	AL358216.1	0.602074	0.00455963	1	1	1
ENSG00000115446	UNC50	0.602081	0.00329473	1	1	1
ENSG00000083937	CHMP2B	0.602109	0.00426806	1	1	1
ENSG00000158352	SHROOM4	0.602131	0.00454661	1	1	1
ENSG00000182450	KCNK4	0.602148	0.00573205	1	1	1
ENSG00000010319	SEMA3G	0.602236	0.00394824	1	1	1
ENSG00000187231	SESTD1	0.60224	0.00393371	1	1	1
ENSG00000161921	CXCL16	0.602271	0.0105315	1	1	1
ENSG00000129990	SYT5	0.602311	0.00664713	1	1	1
ENSG00000171155	C1GALT1C1	0.602436	0.00403022	1	1	1
ENSG00000167969	ECI1	0.602465	0.00434288	1	1	1
ENSG00000123496	IL13RA2	0.602502	0.00600399	1	1	1
ENSG00000279496	ENSG00000279496	0.602524	0.00531832	1	1	1
ENSG00000173114	LRRN3	0.602569	0.00725059	1	1	1
ENSG00000103510	KAT8	0.602581	0.00489822	1	1	1
ENSG00000080224	EPHA6	0.602614	0.00729657	1	1	1
ENSG00000115942	ORC2	0.602692	0.00533168	1	1	1
ENSG00000227392	HPN-AS1	0.60271	0.00321322	1	1	1
ENSG00000125826	RBCK1	0.602723	0.00837278	1	1	1
ENSG00000073921	PICALM	0.602743	0.00547725	1	1	1
ENSG00000014216	CAPN1	0.602822	0.00515695	1	1	1
ENSG00000247626	MARS2	0.602922	0.00528477	1	1	1
ENSG00000068028	RASSF1	0.602977	0.00807232	1	1	1
ENSG00000159352	PSMD4	0.603063	0.00977907	1	1	1
ENSG00000099974	DDTL	0.603115	0.00327361	1	1	1
ENSG00000127663	KDM4B	0.603194	0.00633901	1	1	1
ENSG00000143669	LYST	0.60327	0.00314503	1	1	1
ENSG00000228998	AC091167.1	0.603321	0.00673145	1	1	1
ENSG00000232112	TMA7	0.603326	0.00250927	1	1	1
ENSG00000152219	ARL14EP	0.603431	0.00889067	1	1	1
ENSG00000091513	TF	0.603479	0.00342444	1	1	1
ENSG00000205763	RP9P	0.603517	0.00897821	1	1	1
ENSG00000124356	STAMBP	0.603581	0.00536761	1	1	1
ENSG00000254692	AL136295.1	0.603635	0.00567272	1	0	1
ENSG00000048740	CELF2	0.603636	0.00569736	1	1	1
ENSG00000265168	AC005726.4	0.603729	0.00319186	1	1	1
ENSG00000270171	AL359881.3	0.603734	0.00364199	1	1	1
ENSG00000196305	IARS	0.603747	0.0100155	1	1	1
ENSG00000109065	NAT9	0.6038	0.0133779	1	1	1
ENSG00000065361	ERBB3	0.603815	0.00443013	1	1	1
ENSG00000100836	PABPN1	0.603923	0.00536484	1	1	1
ENSG00000071626	DAZAP1	0.603941	0.00616004	1	1	1
ENSG00000148826	NKX6-2	0.603991	0.00263353	1	1	1
ENSG00000198832	SELENOM	0.604002	0.00342847	1	1	1
ENSG00000065970	FOXJ2	0.604125	0.00662212	1	1	1
ENSG00000278976	ENSG00000278976	0.604199	0.00297467	1	1	1
ENSG00000139428	MMAB	0.604213	0.00472697	1	1	1
ENSG00000154305	MIA3	0.604243	0.00486531	1	1	1
ENSG00000079931	MOXD1	0.604258	0.00508873	1	1	1
ENSG00000162415	ZSWIM5	0.604264	0.0026453	1	1	1
ENSG00000117593	DARS2	0.604275	0.0102109	1	1	1
ENSG00000107938	EDRF1	0.604319	0.00325595	1	1	1
ENSG00000185909	KLHDC8B	0.604323	0.00493249	1	1	1
ENSG00000175785	PRIMA1	0.604349	0.00332078	1	1	1
ENSG00000169926	KLF13	0.604386	0.00735192	1	1	1
ENSG00000174808	BTC	0.604426	0.00443013	1	1	1
ENSG00000058668	ATP2B4	0.60444	0.0249476	1	1	1
ENSG00000152223	EPG5	0.604442	0.00319703	1	1	1
ENSG00000278768	BACE1-AS	0.604492	0.00738744	1	1	1
ENSG00000137185	ZSCAN9	0.604516	0.00968874	1	1	1
ENSG00000140350	ANP32A	0.604528	0.00694138	1	1	1
ENSG00000225972	MTND1P23	0.60457	0.00748428	1	1	1
ENSG00000099219	ERMP1	0.604572	0.00615823	1	1	1
ENSG00000187867	PALM3	0.604583	0.0035707	1	1	1
ENSG00000122547	EEPD1	0.604618	0.00719171	1	1	1
ENSG00000118503	TNFAIP3	0.604646	0.00419795	1	1	1
ENSG00000167508	MVD	0.604677	0.00511917	1	1	1
ENSG00000268861	AC008878.3	0.60468	0.00830951	1	1	1
ENSG00000166886	NAB2	0.604694	0.00557975	1	1	1
ENSG00000158158	CNNM4	0.604816	0.00492886	1	1	1
ENSG00000213339	QTRT1	0.604817	0.00761926	1	1	1
ENSG00000154099	DNAAF1	0.604824	0.00368748	1	1	1
ENSG00000139083	ETV6	0.604873	0.00489127	1	1	1
ENSG00000145740	SLC30A5	0.604885	0.00562434	1	1	1
ENSG00000272808	AC015712.6	0.604995	0.00523267	1	1	1
ENSG00000174482	LINGO2	0.605081	0.00363558	1	1	1
ENSG00000072786	STK10	0.60511	0.00642455	1	1	1
ENSG00000054690	PLEKHH1	0.605128	0.00522995	1	1	1
ENSG00000131725	WDR44	0.605142	0.00309621	1	1	1
ENSG00000170390	DCLK2	0.60516	0.00629814	1	1	1
ENSG00000055483	USP36	0.60518	0.00761787	1	1	1
ENSG00000008282	SYPL1	0.605194	0.00575249	1	1	1
ENSG00000161904	LEMD2	0.605216	0.0106124	1	1	1
ENSG00000118785	SPP1	0.605257	0.00389018	1	1	1
ENSG00000177098	SCN4B	0.605391	0.00633378	1	1	1
ENSG00000074356	NCBP3	0.605419	0.00650668	1	1	1
ENSG00000084453	SLCO1A2	0.605471	0.00374336	1	1	1
ENSG00000104522	TSTA3	0.605487	0.00592209	1	1	1
ENSG00000121406	ZNF549	0.605489	0.00545961	1	1	1
ENSG00000250303	AP002884.1	0.605558	0.00279562	1	1	1
ENSG00000144847	IGSF11	0.605584	0.00362653	1	1	1
ENSG00000142166	IFNAR1	0.605607	0.00803057	1	1	1
ENSG00000166529	ZSCAN21	0.605629	0.00457358	1	1	1
ENSG00000198561	CTNND1	0.60566	0.00588559	1	1	1
ENSG00000116786	PLEKHM2	0.605699	0.00526828	1	1	1
ENSG00000169359	SLC33A1	0.605713	0.00416328	1	1	1
ENSG00000144034	TPRKB	0.605747	0.0060981	1	1	1
ENSG00000090863	GLG1	0.605783	0.00349521	1	1	1
ENSG00000230006	ANKRD36BP2	0.605839	0.00672137	1	1	1
ENSG00000164398	ACSL6	0.605846	0.00699165	1	1	1
ENSG00000108799	EZH1	0.60585	0.00767021	1	1	1
ENSG00000071189	SNX13	0.605867	0.00520221	1	1	1
ENSG00000264608	AC005726.3	0.605893	0.00433333	1	1	1
ENSG00000079102	RUNX1T1	0.605939	0.00576264	1	1	1
ENSG00000143774	GUK1	0.605951	0.00528975	1	1	1
ENSG00000131759	RARA	0.605965	0.00380418	1	1	1
ENSG00000242861	AL591895.1	0.605965	0.00825332	1	1	1
ENSG00000080298	RFX3	0.605968	0.00755624	1	1	1
ENSG00000260260	SNHG19	0.606016	0.00503671	1	1	1
ENSG00000042832	TG	0.606036	0.00820133	1	1	1
ENSG00000182141	ZNF708	0.60604	0.00703233	1	1	1
ENSG00000185418	TARSL2	0.606109	0.0077163	1	1	1
ENSG00000138944	SHISAL1	0.606122	0.00342635	1	1	1
ENSG00000154556	SORBS2	0.606134	0.00896227	1	1	1
ENSG00000139915	MDGA2	0.606155	0.00620207	1	1	1
ENSG00000142507	PSMB6	0.606309	0.0114525	1	1	1
ENSG00000183808	RBM12B	0.606413	0.00481366	1	1	1
ENSG00000142409	ZNF787	0.606497	0.00636291	1	1	1
ENSG00000029153	ARNTL2	0.606573	0.00849344	1	1	1
ENSG00000188846	RPL14	0.606582	0.0070827	1	1	1
ENSG00000130717	UCK1	0.606609	0.00925701	1	1	1
ENSG00000119661	DNAL1	0.606627	0.00723035	1	1	1
ENSG00000148985	PGAP2	0.606668	0.00730853	1	1	1
ENSG00000078747	ITCH	0.606702	0.00519611	1	1	1
ENSG00000137216	TMEM63B	0.606766	0.00919674	1	1	1
ENSG00000234745	HLA-B	0.606769	0.00415562	1	1	1
ENSG00000223361	FTH1P10	0.606799	0.0041104	1	1	1
ENSG00000185262	UBALD2	0.606812	0.00866713	1	1	1
ENSG00000155893	PXYLP1	0.606851	0.00715115	1	1	1
ENSG00000126003	PLAGL2	0.606859	0.00540174	1	1	1
ENSG00000168522	FNTA	0.606869	0.00489127	1	1	1
ENSG00000186297	GABRA5	0.606898	0.0049444	1	1	1
ENSG00000118705	RPN2	0.606912	0.00561164	1	1	1
ENSG00000224982	TMEM233	0.606945	0.00807383	1	0	1
ENSG00000176973	FAM89B	0.606967	0.00366999	1	1	1
ENSG00000166669	ATF7IP2	0.607	0.00413266	1	1	1
ENSG00000179242	CDH4	0.607009	0.00803554	1	1	1
ENSG00000102531	FNDC3A	0.607028	0.00489822	1	1	1
ENSG00000179455	MKRN3	0.607043	0.00347439	1	1	1
ENSG00000166803	PCLAF	0.607044	0.00310623	1	1	1
ENSG00000206417	H1FX-AS1	0.607051	0.00604292	1	1	1
ENSG00000197372	ZNF675	0.607069	0.00793436	1	1	1
ENSG00000101222	SPEF1	0.607074	0.00527549	1	1	1
ENSG00000223572	CKMT1A	0.607081	0.00729084	1	1	1
ENSG00000165476	REEP3	0.607089	0.00479576	1	1	1
ENSG00000171863	RPS7	0.607117	0.00675642	1	1	1
ENSG00000223797	ENTPD3-AS1	0.607256	0.010384	1	1	1
ENSG00000109606	DHX15	0.607348	0.00335579	1	1	1
ENSG00000064989	CALCRL	0.607372	0.00680393	1	0	1
ENSG00000180539	C9orf139	0.607387	0.00728472	1	1	1
ENSG00000182853	VMO1	0.60742	0.0046304	1	1	1
ENSG00000189129	PLAC9	0.607441	0.00385288	1	1	1
ENSG00000140577	CRTC3	0.607512	0.0120019	1	1	1
ENSG00000152611	CAPSL	0.607552	0.00371604	1	1	1
ENSG00000103111	MON1B	0.607598	0.00536686	1	1	1
ENSG00000077782	FGFR1	0.607606	0.00631288	1	1	1
ENSG00000256771	ZNF253	0.607615	0.00491257	1	1	1
ENSG00000105204	DYRK1B	0.607626	0.00573455	1	1	1
ENSG00000122778	KIAA1549	0.607629	0.00718134	1	1	1
ENSG00000279356	AC007610.4	0.607646	0.00866713	1	1	1
ENSG00000108578	BLMH	0.607661	0.00487004	1	1	1
ENSG00000185811	IKZF1	0.607685	0.0049387	1	1	1
ENSG00000169919	GUSB	0.607704	0.0106223	1	1	1
ENSG00000147889	CDKN2A	0.607709	0.00319186	1	1	1
ENSG00000279069	AC015813.5	0.607864	0.010057	1	1	1
ENSG00000133028	SCO1	0.608027	0.00613424	1	1	1
ENSG00000107897	ACBD5	0.608067	0.0060988	1	1	1
ENSG00000095397	WHRN	0.608086	0.0129182	1	1	1
ENSG00000165899	OTOGL	0.608087	0.0128629	1	1	1
ENSG00000109118	PHF12	0.608111	0.0069908	1	1	1
ENSG00000173930	SLCO4C1	0.608117	0.00631653	1	0	1
ENSG00000198218	QRICH1	0.608139	0.00416328	1	1	1
ENSG00000001629	ANKIB1	0.60816	0.00558124	1	1	1
ENSG00000072832	CRMP1	0.608244	0.0100905	1	1	1
ENSG00000147533	GOLGA7	0.608265	0.00967025	1	1	1
ENSG00000107560	RAB11FIP2	0.608407	0.0117588	1	1	1
ENSG00000259366	AC108449.2	0.608427	0.00575733	1	0	1
ENSG00000138604	GLCE	0.608432	0.00538427	1	1	1
ENSG00000196642	RABL6	0.608474	0.00725059	1	1	1
ENSG00000272323	AC026801.2	0.608514	0.0101522	1	1	1
ENSG00000103343	ZNF174	0.608625	0.00620396	1	1	1
ENSG00000196943	NOP9	0.608633	0.0095577	1	1	1
ENSG00000135951	TSGA10	0.608666	0.00666935	1	1	1
ENSG00000156709	AIFM1	0.608667	0.00427623	1	1	1
ENSG00000204186	ZDBF2	0.608738	0.012525	1	1	1
ENSG00000261215	AL162231.4	0.608785	0.012783	1	1	1
ENSG00000177300	CLDN22	0.60881	0.00762739	1	1	1
ENSG00000196782	MAML3	0.608825	0.00793563	1	1	1
ENSG00000261659	Z92544.2	0.608894	0.00490254	1	1	1
ENSG00000056277	ZNF280C	0.608927	0.00575249	1	1	1
ENSG00000086506	HBQ1	0.608944	0.00629665	1	1	1
ENSG00000172586	CHCHD1	0.608962	0.00982744	1	1	1
ENSG00000175701	SMIM37	0.608974	0.00382146	1	1	1
ENSG00000023171	GRAMD1B	0.60898	0.00460938	1	1	1
ENSG00000152104	PTPN14	0.60901	0.00977907	1	1	1
ENSG00000163624	CDS1	0.609013	0.00879568	1	1	1
ENSG00000100239	PPP6R2	0.609101	0.00694138	1	1	1
ENSG00000155111	CDK19	0.609121	0.0091034	1	1	1
ENSG00000143630	HCN3	0.609181	0.00389647	1	1	1
ENSG00000249106	AC097537.1	0.609226	0.00600399	1	1	1
ENSG00000173786	CNP	0.609235	0.00534405	1	1	1
ENSG00000253875	AC013643.2	0.609302	0.00496888	1	1	1
ENSG00000119705	SLIRP	0.609381	0.0111753	1	1	1
ENSG00000072864	NDE1	0.609396	0.00838899	1	1	1
ENSG00000122862	SRGN	0.609416	0.00521109	1	1	1
ENSG00000111252	SH2B3	0.609423	0.00380568	1	1	1
ENSG00000267058	AC006213.2	0.609442	0.00847023	1	1	1
ENSG00000186777	ZNF732	0.609501	0.0112751	1	1	1
ENSG00000197892	KIF13B	0.609521	0.00887435	1	1	1
ENSG00000100225	FBXO7	0.609524	0.00889048	1	1	1
ENSG00000136535	TBR1	0.609542	0.00792265	1	0	1
ENSG00000133116	KL	0.609565	0.00708526	1	0	1
ENSG00000237289	CKMT1B	0.609705	0.00697788	1	1	1
ENSG00000164405	UQCRQ	0.609759	0.00356838	1	1	1
ENSG00000122863	CHST3	0.609837	0.00536761	1	1	1
ENSG00000013619	MAMLD1	0.609869	0.00907093	1	1	1
ENSG00000057704	TMCC3	0.609922	0.0036698	1	1	1
ENSG00000237949	LINC00844	0.60995	0.00689374	1	1	1
ENSG00000071054	MAP4K4	0.609971	0.00762739	1	1	1
ENSG00000182173	TSEN54	0.610007	0.00509932	1	1	1
ENSG00000081803	CADPS2	0.610013	0.00650286	1	1	1
ENSG00000184979	USP18	0.610017	0.0038954	1	1	1
ENSG00000151414	NEK7	0.610039	0.00756995	1	1	1
ENSG00000198915	RASGEF1A	0.610044	0.00695011	1	1	1
ENSG00000069943	PIGB	0.610158	0.00650286	1	1	1
ENSG00000137571	SLCO5A1	0.610175	0.00715769	1	0	1
ENSG00000166337	TAF10	0.610202	0.00768117	1	1	1
ENSG00000138758	SEPT11	0.61021	0.00718134	1	1	1
ENSG00000138764	CCNG2	0.610268	0.00530144	1	1	1
ENSG00000204677	FAM153C	0.610269	0.00687338	1	1	1
ENSG00000198056	PRIM1	0.610299	0.00906355	1	1	1
ENSG00000145194	ECE2	0.610333	0.00386725	1	1	1
ENSG00000012660	ELOVL5	0.610342	0.00391476	1	0	1
ENSG00000105197	TIMM50	0.610343	0.00582159	1	1	1
ENSG00000094796	KRT31	0.610383	0.00426223	1	1	1
ENSG00000230896	AL604028.1	0.610385	0.00709824	1	1	1
ENSG00000169062	UPF3A	0.610393	0.00893502	1	1	1
ENSG00000111276	CDKN1B	0.610411	0.00534898	1	1	1
ENSG00000095587	TLL2	0.610438	0.00665467	1	1	1
ENSG00000262758	ENSG00000262758	0.610458	0.00866638	1	1	1
ENSG00000003249	DBNDD1	0.610467	0.0220031	1	1	1
ENSG00000162384	C1orf123	0.610473	0.00493249	1	1	1
ENSG00000272541	AL021368.3	0.610512	0.00382913	1	1	1
ENSG00000260428	SCX	0.61055	0.00337338	1	1	1
ENSG00000213762	ZNF134	0.610566	0.00369095	1	1	1
ENSG00000164651	SP8	0.610617	0.00983149	1	1	1
ENSG00000183654	MARCH11	0.61064	0.00496888	1	0	1
ENSG00000250571	GLI4	0.610675	0.0101508	1	1	1
ENSG00000130706	ADRM1	0.610677	0.0129823	1	1	1
ENSG00000086570	FAT2	0.610692	0.00804894	1	1	1
ENSG00000107175	CREB3	0.6107	0.0386119	1	1	1
ENSG00000256007	ARAP1-AS1	0.610723	0.0168296	1	1	1
ENSG00000243431	RPL5P30	0.610742	0.00650286	1	1	1
ENSG00000171714	ANO5	0.610749	0.00702085	1	1	1
ENSG00000125388	GRK4	0.610784	0.00650286	1	1	1
ENSG00000273734	AC005258.1	0.610821	0.00852547	1	1	1
ENSG00000140848	CPNE2	0.610865	0.0104965	1	1	1
ENSG00000151689	INPP1	0.610867	0.0077163	1	1	1
ENSG00000213923	CSNK1E	0.610868	0.00641987	1	1	1
ENSG00000184381	PLA2G6	0.610869	0.00689627	1	1	1
ENSG00000126860	EVI2A	0.610875	0.00342444	1	1	1
ENSG00000105556	MIER2	0.610875	0.00754513	1	1	1
ENSG00000153339	TRAPPC8	0.610907	0.00812387	1	1	1
ENSG00000110237	ARHGEF17	0.610926	0.00997131	1	1	1
ENSG00000106078	COBL	0.610938	0.00650286	1	1	1
ENSG00000259891	AC107375.1	0.611026	0.00915149	1	1	1
ENSG00000179454	KLHL28	0.611067	0.00347439	1	1	1
ENSG00000064651	SLC12A2	0.611094	0.00382146	1	1	1
ENSG00000261829	AC009407.1	0.611139	0.00686742	1	1	1
ENSG00000245112	SMARCA5-AS1	0.611156	0.00976338	1	0	1
ENSG00000105497	ZNF175	0.611163	0.00622116	1	1	1
ENSG00000119383	PTPA	0.61125	0.0060776	1	1	1
ENSG00000263142	LRRC37A17P	0.611317	0.00534405	1	1	1
ENSG00000067208	EVI5	0.611319	0.00719254	1	1	1
ENSG00000158747	NBL1	0.611349	0.00748985	1	1	1
ENSG00000115194	SLC30A3	0.611359	0.00688949	1	1	1
ENSG00000163251	FZD5	0.611361	0.00416328	1	1	1
ENSG00000175581	MRPL48	0.611379	0.0095577	1	1	1
ENSG00000198822	GRM3	0.611478	0.00792265	1	1	1
ENSG00000278784	AL136295.7	0.611503	0.0144542	1	1	1
ENSG00000168538	TRAPPC11	0.61153	0.0117367	1	1	1
ENSG00000103275	UBE2I	0.611535	0.0105298	1	1	1
ENSG00000144681	STAC	0.611541	0.00497795	1	1	1
ENSG00000157851	DPYSL5	0.611592	0.0108252	1	1	1
ENSG00000100583	SAMD15	0.611622	0.00709431	1	1	1
ENSG00000112062	MAPK14	0.611622	0.00452979	1	1	1
ENSG00000189058	APOD	0.611703	0.00663108	1	1	1
ENSG00000178568	ERBB4	0.611741	0.0069908	1	1	1
ENSG00000156463	SH3RF2	0.61175	0.00718134	1	1	1
ENSG00000143418	CERS2	0.611868	0.00802306	1	1	1
ENSG00000160256	FAM207A	0.61187	0.00534405	1	1	1
ENSG00000178896	EXOSC4	0.611886	0.00687338	1	1	1
ENSG00000267469	AC005944.1	0.611976	0.00631653	1	1	1
ENSG00000158050	DUSP2	0.61201	0.00447786	1	1	1
ENSG00000122359	ANXA11	0.612013	0.0104023	1	1	1
ENSG00000053328	METTL24	0.612021	0.00803554	1	0	1
ENSG00000171992	SYNPO	0.612122	0.00682345	1	1	1
ENSG00000186710	CFAP73	0.612152	0.0086068	1	1	1
ENSG00000082805	ERC1	0.612202	0.00653796	1	1	1
ENSG00000178425	NT5DC1	0.612206	0.00487004	1	1	1
ENSG00000145536	ADAMTS16	0.612234	0.00582159	1	1	1
ENSG00000180096	SEPT1	0.612435	0.00879568	1	1	1
ENSG00000090581	GNPTG	0.612459	0.00573205	1	1	1
ENSG00000100399	CHADL	0.612499	0.00481366	1	1	1
ENSG00000011201	ANOS1	0.612513	0.00769337	1	0	1
ENSG00000143340	FAM163A	0.612563	0.0125141	1	1	1
ENSG00000173267	SNCG	0.612594	0.0096498	1	1	1
ENSG00000232044	LINC01105	0.612608	0.00650286	1	1	1
ENSG00000171862	PTEN	0.612615	0.0050086	1	1	1
ENSG00000174276	ZNHIT2	0.612666	0.00391777	1	1	1
ENSG00000115738	ID2	0.61268	0.00993285	1	1	1
ENSG00000205018	AC092384.1	0.612728	0.00476647	1	1	1
ENSG00000068878	PSME4	0.612909	0.00816055	1	1	1
ENSG00000256950	AC069503.2	0.61294	0.00417452	1	1	1
ENSG00000160783	PMF1	0.612973	0.0114861	1	1	1
ENSG00000212747	RTL8B	0.613034	0.00833497	1	1	1
ENSG00000127922	SEM1	0.613048	0.0108277	1	1	1
ENSG00000242338	BMS1P4	0.613054	0.00457119	1	1	1
ENSG00000174206	C12orf66	0.613055	0.00410272	1	1	1
ENSG00000183230	CTNNA3	0.613106	0.00971591	1	1	1
ENSG00000176058	TPRN	0.613158	0.0126452	1	1	1
ENSG00000082996	RNF13	0.613227	0.00666935	1	1	1
ENSG00000165410	CFL2	0.613271	0.0122303	1	1	1
ENSG00000132164	SLC6A11	0.613552	0.00686437	1	1	1
ENSG00000104964	AES	0.613556	0.00553215	1	1	1
ENSG00000103047	TANGO6	0.613562	0.00678794	1	1	1
ENSG00000149091	DGKZ	0.61359	0.00665778	1	1	1
ENSG00000171522	PTGER4	0.6136	0.00484207	1	1	1
ENSG00000135392	DNAJC14	0.613641	0.0157842	1	1	1
ENSG00000213024	NUP62	0.613716	0.010657	1	1	1
ENSG00000128581	IFT22	0.613725	0.00846075	1	1	1
ENSG00000231500	RPS18	0.613732	0.0085591	1	1	1
ENSG00000277791	PSMB3	0.613839	0.0301227	1	1	1
ENSG00000141524	TMC6	0.613917	0.00945952	1	1	1
ENSG00000196693	ZNF33B	0.613918	0.00428889	1	1	1
ENSG00000163611	SPICE1	0.613921	0.00695285	1	1	1
ENSG00000100167	SEPT3	0.613927	0.00715493	1	1	1
ENSG00000225383	SFTA1P	0.613959	0.00516256	1	1	1
ENSG00000120798	NR2C1	0.61396	0.0125104	1	1	1
ENSG00000159131	GART	0.613964	0.00708479	1	1	1
ENSG00000104880	ARHGEF18	0.613964	0.0105326	1	1	1
ENSG00000137491	SLCO2B1	0.614038	0.00441602	1	1	1
ENSG00000140519	RHCG	0.614051	0.00937194	1	1	1
ENSG00000143303	RRNAD1	0.614071	0.00992108	1	1	1
ENSG00000122882	ECD	0.614099	0.00659223	1	1	1
ENSG00000197808	ZNF461	0.614179	0.00403022	1	1	1
ENSG00000186522	SEPT10	0.614185	0.00697788	1	1	1
ENSG00000078269	SYNJ2	0.614189	0.00581716	1	1	1
ENSG00000079691	CARMIL1	0.614289	0.00481366	1	1	1
ENSG00000233937	AC008443.1	0.614289	0.00762186	1	1	1
ENSG00000111877	MCM9	0.61443	0.00449872	1	1	1
ENSG00000231584	FAHD2CP	0.614478	0.0134428	1	1	1
ENSG00000213047	DENND1B	0.614565	0.0134495	1	1	1
ENSG00000272886	DCP1A	0.614596	0.00557134	1	1	1
ENSG00000267125	AC012615.3	0.614616	0.00428599	1	1	1
ENSG00000125449	ARMC7	0.614653	0.010122	1	1	1
ENSG00000161179	YDJC	0.614682	0.00536761	1	1	1
ENSG00000132170	PPARG	0.614686	0.00665467	1	1	1
ENSG00000168769	TET2	0.614702	0.00671936	1	1	1
ENSG00000272145	NFYC-AS1	0.614718	0.00443948	1	1	1
ENSG00000248015	AC005329.1	0.614726	0.00906355	1	1	1
ENSG00000109667	SLC2A9	0.614759	0.00594368	1	1	1
ENSG00000147234	FRMPD3	0.614766	0.00672137	1	1	1
ENSG00000186369	LINC00643	0.61477	0.0137832	1	1	1
ENSG00000185722	ANKFY1	0.614789	0.00448008	1	0	1
ENSG00000249550	LINC01234	0.614817	0.00544286	1	0	1
ENSG00000162129	CLPB	0.614862	0.00872389	1	1	1
ENSG00000188158	NHS	0.614885	0.00562544	1	1	1
ENSG00000198563	DDX39B	0.614978	0.00980284	1	1	1
ENSG00000006831	ADIPOR2	0.61499	0.0129499	1	1	1
ENSG00000161021	MAML1	0.614999	0.0181667	1	1	1
ENSG00000167173	C15orf39	0.615002	0.00819386	1	1	1
ENSG00000205213	LGR4	0.615036	0.00899213	1	0	1
ENSG00000084207	GSTP1	0.615043	0.00394989	1	1	1
ENSG00000143067	ZNF697	0.615047	0.0153739	1	1	1
ENSG00000173559	NABP1	0.615053	0.00538796	1	1	1
ENSG00000100246	DNAL4	0.61512	0.00591977	1	1	1
ENSG00000101082	SLA2	0.615186	0.00432777	1	1	1
ENSG00000171840	NINJ2	0.615268	0.00436495	1	1	1
ENSG00000139687	RB1	0.615273	0.00664623	1	1	1
ENSG00000128011	LRFN1	0.61529	0.00878584	1	1	1
ENSG00000104825	NFKBIB	0.615339	0.0218178	1	1	1
ENSG00000081853	PCDHGA2	0.615343	0.00851665	1	1	1
ENSG00000224877	NDUFAF8	0.615354	0.00531832	1	1	1
ENSG00000116106	EPHA4	0.615381	0.00976338	1	1	1
ENSG00000235865	GSN-AS1	0.615419	0.00487998	1	1	1
ENSG00000186517	ARHGAP30	0.615458	0.0105936	1	1	1
ENSG00000174607	UGT8	0.615462	0.00389902	1	1	1
ENSG00000009307	CSDE1	0.615469	0.0116671	1	1	1
ENSG00000114209	PDCD10	0.615469	0.00644153	1	1	1
ENSG00000132623	ANKEF1	0.615491	0.00792265	1	1	1
ENSG00000143624	INTS3	0.615515	0.00623731	1	1	1
ENSG00000111913	RIPOR2	0.615539	0.00911345	1	1	1
ENSG00000154920	EME1	0.615589	0.00569736	1	1	1
ENSG00000149488	TMC2	0.615614	0.00673605	1	1	1
ENSG00000153993	SEMA3D	0.615621	0.016656	1	0	1
ENSG00000105479	CCDC114	0.615664	0.00592121	1	1	1
ENSG00000126878	AIF1L	0.615666	0.0144542	1	1	1
ENSG00000262246	CORO7	0.615687	0.00981121	1	1	1
ENSG00000135870	RC3H1	0.615724	0.00605497	1	1	1
ENSG00000160050	CCDC28B	0.615744	0.00631288	1	1	1
ENSG00000198677	TTC37	0.615746	0.00671161	1	1	1
ENSG00000239626	RPSAP41	0.615776	0.0140779	1	1	1
ENSG00000109861	CTSC	0.615801	0.00656556	1	1	1
ENSG00000205730	ITPRIPL2	0.615805	0.00415562	1	0	1
ENSG00000269067	ZNF728	0.615808	0.0119686	1	0	1
ENSG00000116586	LAMTOR2	0.615826	0.00911345	1	1	1
ENSG00000280211	AC106886.4	0.615846	0.0100928	1	1	1
ENSG00000011143	MKS1	0.615869	0.00876389	1	1	1
ENSG00000120162	MOB3B	0.615896	0.0114307	1	1	1
ENSG00000124198	ARFGEF2	0.6159	0.00755624	1	1	1
ENSG00000160224	AIRE	0.615903	0.00616368	1	1	1
ENSG00000161682	FAM171A2	0.615913	0.0104716	1	1	1
ENSG00000138760	SCARB2	0.615913	0.00697788	1	1	1
ENSG00000082482	KCNK2	0.615916	0.0104535	1	0	1
ENSG00000063761	ADCK1	0.615955	0.0096059	1	1	1
ENSG00000155657	TTN	0.616009	0.00504013	1	1	1
ENSG00000119401	TRIM32	0.616045	0.00672826	1	1	1
ENSG00000272758	AC083798.2	0.616107	0.00489754	1	1	1
ENSG00000150361	KLHL1	0.616192	0.00993546	1	0	1
ENSG00000143379	SETDB1	0.616225	0.00967802	1	1	1
ENSG00000268043	NBPF12	0.616241	0.0087606	1	1	1
ENSG00000269813	AC010336.6	0.61628	0.00838899	1	1	1
ENSG00000174292	TNK1	0.61629	0.00654132	1	1	1
ENSG00000145934	TENM2	0.61633	0.0102132	1	1	1
ENSG00000108375	RNF43	0.616343	0.00750673	1	1	1
ENSG00000276417	AC092111.2	0.616427	0.00764127	1	1	1
ENSG00000148444	COMMD3	0.616453	0.0102132	1	1	1
ENSG00000164300	SERINC5	0.616475	0.00455354	1	1	1
ENSG00000154642	C21orf91	0.616485	0.00563031	1	1	1
ENSG00000272410	AC022384.1	0.616515	0.00993285	1	1	1
ENSG00000169299	PGM2	0.616516	0.0118698	1	0	1
ENSG00000075651	PLD1	0.616628	0.00525447	1	1	1
ENSG00000141449	GREB1L	0.616651	0.00659631	1	1	1
ENSG00000101150	TPD52L2	0.616652	0.0106478	1	1	1
ENSG00000182952	HMGN4	0.616667	0.0126751	1	1	1
ENSG00000139117	CPNE8	0.616699	0.0164623	1	1	1
ENSG00000254996	ANKHD1-EIF4EBP3	0.616724	0.013686	1	1	1
ENSG00000162704	ARPC5	0.616822	0.0115169	1	1	1
ENSG00000259066	AL110118.2	0.616854	0.00540723	1	1	1
ENSG00000111885	MAN1A1	0.616863	0.013773	1	1	1
ENSG00000100124	ANKRD54	0.616865	0.0166558	1	1	1
ENSG00000103381	CPPED1	0.616882	0.00753847	1	1	1
ENSG00000136238	RAC1	0.6169	0.0121425	1	1	1
ENSG00000135127	BICDL1	0.616915	0.0103653	1	1	1
ENSG00000230513	THAP7-AS1	0.616932	0.00665778	1	1	1
ENSG00000160688	FLAD1	0.616958	0.00600399	1	1	1
ENSG00000230212	AP000688.1	0.616967	0.00722412	1	1	1
ENSG00000058063	ATP11B	0.616976	0.00426998	1	1	1
ENSG00000272189	AL024508.2	0.617045	0.00447867	1	1	1
ENSG00000143412	ANXA9	0.617076	0.00775684	1	1	1
ENSG00000138380	CARF	0.617097	0.00530144	1	1	1
ENSG00000188986	NELFB	0.617136	0.00534898	1	1	1
ENSG00000109458	GAB1	0.617164	0.00729084	1	1	1
ENSG00000139133	ALG10	0.617181	0.0125427	1	1	1
ENSG00000146859	TMEM140	0.617221	0.0140241	1	1	1
ENSG00000211455	STK38L	0.617245	0.00787873	1	1	1
ENSG00000162928	PEX13	0.617265	0.00621093	1	1	1
ENSG00000262304	AC027796.3	0.617281	0.0126432	1	1	1
ENSG00000120645	IQSEC3	0.617287	0.00907093	1	1	1
ENSG00000167702	KIFC2	0.617319	0.00903938	1	1	1
ENSG00000161970	RPL26	0.617378	0.0137031	1	1	1
ENSG00000204655	MOG	0.617427	0.0332727	1	1	1
ENSG00000239653	PSMD6-AS2	0.617427	0.0100905	1	0	1
ENSG00000107262	BAG1	0.617432	0.010482	1	1	1
ENSG00000164402	SEPT8	0.617478	0.0117219	1	1	1
ENSG00000163833	FBXO40	0.617542	0.00976338	1	1	1
ENSG00000136425	CIB2	0.617568	0.0105326	1	1	1
ENSG00000155966	AFF2	0.617591	0.0133546	1	1	1
ENSG00000174498	IGDCC3	0.61763	0.00481858	1	1	1
ENSG00000171311	EXOSC1	0.617637	0.00852547	1	1	1
ENSG00000280328	ENSG00000280328	0.617665	0.015045	1	1	1
ENSG00000133026	MYH10	0.617686	0.0161295	1	1	1
ENSG00000124134	KCNS1	0.617698	0.00748066	1	0	1
ENSG00000204220	PFDN6	0.617779	0.011265	1	1	1
ENSG00000270589	AL158163.1	0.617793	0.00797567	1	1	1
ENSG00000185985	SLITRK2	0.61783	0.00859845	1	1	1
ENSG00000101220	C20orf27	0.617835	0.00426519	1	1	1
ENSG00000183337	BCOR	0.617845	0.00866331	1	1	1
ENSG00000106771	TMEM245	0.617867	0.00680238	1	1	1
ENSG00000235033	AL590999.1	0.617872	0.00476339	1	1	1
ENSG00000024862	CCDC28A	0.61797	0.00755624	1	1	1
ENSG00000122008	POLK	0.618003	0.0073501	1	1	1
ENSG00000196353	CPNE4	0.618063	0.00857999	1	1	1
ENSG00000244491	AL021707.5	0.618151	0.0128719	1	1	1
ENSG00000111540	RAB5B	0.618165	0.0181677	1	1	1
ENSG00000167619	TMEM145	0.618166	0.00671161	1	1	1
ENSG00000181588	MEX3D	0.618205	0.00684012	1	1	1
ENSG00000146021	KLHL3	0.618231	0.00950347	1	1	1
ENSG00000112425	EPM2A	0.618386	0.0112232	1	1	1
ENSG00000175206	NPPA	0.618404	0.0123101	1	1	1
ENSG00000141424	SLC39A6	0.618452	0.00636291	1	1	1
ENSG00000184731	FAM110C	0.618498	0.00616768	1	1	1
ENSG00000276612	FP565260.2	0.618514	0.0096059	1	1	1
ENSG00000092421	SEMA6A	0.618539	0.0111717	1	1	1
ENSG00000184224	C11orf72	0.618582	0.00879568	1	1	1
ENSG00000152484	USP12	0.618583	0.00820322	1	1	1
ENSG00000092871	RFFL	0.618584	0.0267731	1	1	1
ENSG00000176204	LRRTM4	0.618588	0.0119061	1	1	1
ENSG00000278937	AL137141.1	0.618657	0.0167166	1	1	1
ENSG00000268030	AC005253.1	0.618696	0.00839351	1	1	1
ENSG00000169750	RAC3	0.618817	0.00705599	1	1	1
ENSG00000203780	FANK1	0.618833	0.00502451	1	1	1
ENSG00000145569	FAM105A	0.618849	0.0095555	1	1	1
ENSG00000188477	ENSG00000188477	0.618862	0.0106607	1	1	1
ENSG00000277200	AC005696.4	0.61893	0.00647359	1	1	1
ENSG00000225051	HMGB3P22	0.618966	0.0164829	1	1	1
ENSG00000272273	IER3-AS1	0.618971	0.00761787	1	1	1
ENSG00000152464	RPP38	0.619008	0.00725059	1	1	1
ENSG00000169442	CD52	0.619016	0.0100569	1	0	1
ENSG00000270106	TSNAX-DISC1	0.61908	0.0101508	1	1	1
ENSG00000123342	MMP19	0.6191	0.010831	1	1	1
ENSG00000186019	AC021092.1	0.619113	0.00525865	1	1	1
ENSG00000140600	SH3GL3	0.619115	0.0118369	1	1	1
ENSG00000115657	ABCB6	0.619117	0.00641658	1	1	1
ENSG00000169258	GPRIN1	0.619152	0.0109371	1	1	1
ENSG00000273108	AL121929.2	0.619179	0.00664623	1	1	1
ENSG00000167912	AC090152.1	0.619213	0.00911345	1	1	1
ENSG00000170266	GLB1	0.619242	0.0131804	1	0	1
ENSG00000146350	TBC1D32	0.619253	0.00917761	1	1	1
ENSG00000155926	SLA	0.619315	0.00713468	1	1	1
ENSG00000101464	PIGU	0.619322	0.0131577	1	1	1
ENSG00000261795	AC093627.7	0.619381	0.00696539	1	1	1
ENSG00000233836	AC139769.1	0.619394	0.00736504	1	1	1
ENSG00000259823	LYPD8	0.619427	0.0100004	1	0	1
ENSG00000133835	HSD17B4	0.619553	0.00682336	1	1	1
ENSG00000127774	EMC6	0.619612	0.00686437	1	1	1
ENSG00000067836	ROGDI	0.619617	0.0117894	1	1	1
ENSG00000142327	RNPEPL1	0.619621	0.012255	1	1	1
ENSG00000139168	ZCRB1	0.619654	0.0100322	1	1	1
ENSG00000180929	GPR62	0.619657	0.00833497	1	1	1
ENSG00000242173	ARHGDIG	0.619665	0.00696415	1	1	1
ENSG00000058404	CAMK2B	0.619679	0.0101613	1	1	1
ENSG00000158856	DMTN	0.619697	0.0149586	1	1	1
ENSG00000055332	EIF2AK2	0.619718	0.00846306	1	1	1
ENSG00000102271	KLHL4	0.61975	0.00588461	1	1	1
ENSG00000162613	FUBP1	0.619777	0.00939155	1	1	1
ENSG00000168288	MMADHC	0.619795	0.0114366	1	1	1
ENSG00000124786	SLC35B3	0.61983	0.0128206	1	1	1
ENSG00000250479	CHCHD10	0.619851	0.00893502	1	1	1
ENSG00000106688	SLC1A1	0.61986	0.0157699	1	1	1
ENSG00000185519	FAM131C	0.619873	0.00755624	1	1	1
ENSG00000166747	AP1G1	0.619892	0.00602792	1	1	1
ENSG00000114942	EEF1B2	0.619905	0.00983185	1	1	1
ENSG00000171224	FAM241B	0.61993	0.0081263	1	1	1
ENSG00000082258	CCNT2	0.62003	0.00807884	1	1	1
ENSG00000134255	CEPT1	0.620033	0.00614299	1	1	1
ENSG00000057019	DCBLD2	0.620072	0.0109332	1	1	1
ENSG00000168824	NSG1	0.620106	0.0126928	1	1	1
ENSG00000169951	ZNF764	0.620133	0.00960995	1	1	1
ENSG00000268089	GABRQ	0.620165	0.00491466	1	0	1
ENSG00000127419	TMEM175	0.620167	0.0128321	1	1	1
ENSG00000180815	MAP3K15	0.62021	0.0128206	1	1	1
ENSG00000167434	CA4	0.620223	0.00604902	1	1	1
ENSG00000183090	FREM3	0.620253	0.00736836	1	1	1
ENSG00000172000	ZNF556	0.620268	0.00857999	1	1	1
ENSG00000130829	DUSP9	0.620288	0.00622116	1	1	1
ENSG00000152684	PELO	0.620295	0.0161962	1	1	1
ENSG00000171858	RPS21	0.620309	0.0255775	1	1	1
ENSG00000253722	AC010834.1	0.620349	0.00851723	1	1	1
ENSG00000180694	TMEM64	0.620377	0.00906355	1	1	1
ENSG00000100888	CHD8	0.620409	0.0105435	1	1	1
ENSG00000146830	GIGYF1	0.620445	0.0126928	1	1	1
ENSG00000101350	KIF3B	0.620459	0.00860055	1	1	1
ENSG00000038219	BOD1L1	0.620471	0.00763224	1	1	1
ENSG00000068097	HEATR6	0.620503	0.00803694	1	1	1
ENSG00000105520	PLPPR2	0.620508	0.00636291	1	1	1
ENSG00000120008	WDR11	0.62052	0.00569736	1	1	1
ENSG00000274177	AC004528.2	0.620521	0.0108515	1	1	1
ENSG00000094914	AAAS	0.620526	0.0142841	1	1	1
ENSG00000115275	MOGS	0.620556	0.0180406	1	1	1
ENSG00000012779	ALOX5	0.620589	0.0140131	1	1	1
ENSG00000089154	GCN1	0.62059	0.00682353	1	1	1
ENSG00000137843	PAK6	0.620595	0.0112469	1	1	1
ENSG00000166073	GPR176	0.620626	0.0100558	1	1	1
ENSG00000136478	TEX2	0.620639	0.0100004	1	1	1
ENSG00000180758	GPR157	0.620642	0.00627617	1	1	1
ENSG00000226754	AL606760.1	0.620667	0.00907093	1	1	1
ENSG00000226479	TMEM185B	0.620673	0.00954928	1	1	1
ENSG00000103319	EEF2K	0.620763	0.00659223	1	1	1
ENSG00000258301	VASH1-AS1	0.620768	0.0117181	1	1	1
ENSG00000204767	FAM196B	0.620788	0.00811776	1	0	1
ENSG00000006459	KDM7A	0.620803	0.0102132	1	1	1
ENSG00000147202	DIAPH2	0.620831	0.0120019	1	1	1
ENSG00000138375	SMARCAL1	0.620833	0.0065978	1	1	1
ENSG00000271824	SMIM32	0.620875	0.013171	1	0	1
ENSG00000135218	CD36	0.620884	0.0064882	1	1	1
ENSG00000006047	YBX2	0.620899	0.0119238	1	1	1
ENSG00000173281	PPP1R3B	0.620906	0.00832131	1	1	1
ENSG00000099785	MARCH2	0.620962	0.0117894	1	1	1
ENSG00000164066	INTU	0.620998	0.0112469	1	1	1
ENSG00000079215	SLC1A3	0.621037	0.00600819	1	0	1
ENSG00000173867	AC013489.1	0.621095	0.00859682	1	1	1
ENSG00000261159	AC112484.3	0.62113	0.0065966	1	1	1
ENSG00000132950	ZMYM5	0.621154	0.0111146	1	1	1
ENSG00000168612	ZSWIM1	0.621162	0.0133441	1	1	1
ENSG00000163719	MTMR14	0.621208	0.0223398	1	1	1
ENSG00000181513	ACBD4	0.621228	0.0108963	1	1	1
ENSG00000163697	APBB2	0.621232	0.00680499	1	1	1
ENSG00000135048	TMEM2	0.62126	0.00708614	1	1	1
ENSG00000176593	AC008969.1	0.621267	0.0102961	1	1	1
ENSG00000157554	ERG	0.621275	0.00571681	1	0	1
ENSG00000141985	SH3GL1	0.621282	0.0133319	1	1	1
ENSG00000256542	AC148477.2	0.621396	0.00588292	1	1	1
ENSG00000181666	HKR1	0.621407	0.0100065	1	1	1
ENSG00000234456	MAGI2-AS3	0.621495	0.0154595	1	1	1
ENSG00000124508	BTN2A2	0.621527	0.0105298	1	1	1
ENSG00000189046	ALKBH2	0.621545	0.0157842	1	1	1
ENSG00000164176	EDIL3	0.621573	0.00601872	1	1	1
ENSG00000134516	DOCK2	0.621604	0.00796766	1	1	1
ENSG00000172890	NADSYN1	0.621634	0.0113932	1	1	1
ENSG00000279863	AC069547.1	0.621653	0.00507977	1	1	1
ENSG00000186235	AC016757.1	0.621661	0.00977907	1	1	1
ENSG00000100099	HPS4	0.621694	0.00856202	1	1	1
ENSG00000251429	AC098679.2	0.621744	0.00618385	1	1	1
ENSG00000148153	INIP	0.621816	0.00609937	1	1	1
ENSG00000062582	MRPS24	0.621876	0.00688443	1	1	1
ENSG00000122642	FKBP9	0.621902	0.00614299	1	1	1
ENSG00000166619	BLCAP	0.621997	0.00701869	1	1	1
ENSG00000198799	LRIG2	0.622079	0.00725059	1	1	1
ENSG00000168066	SF1	0.62216	0.0129254	1	1	1
ENSG00000205279	CTXN3	0.622188	0.0077273	1	1	1
ENSG00000144848	ATG3	0.622234	0.0113592	1	1	1
ENSG00000135636	DYSF	0.622288	0.00587319	1	1	1
ENSG00000146555	SDK1	0.622291	0.0170807	1	1	1
ENSG00000130402	ACTN4	0.622293	0.0118693	1	1	1
ENSG00000008838	MED24	0.622335	0.011846	1	1	1
ENSG00000127526	SLC35E1	0.622353	0.0141323	1	1	1
ENSG00000012171	SEMA3B	0.622462	0.0193631	1	1	1
ENSG00000135925	WNT10A	0.622465	0.0118701	1	1	1
ENSG00000184226	PCDH9	0.622488	0.00579844	1	1	1
ENSG00000175826	CTDNEP1	0.622491	0.00560153	1	1	1
ENSG00000270433	H3F3AP2	0.622534	0.0077163	1	1	1
ENSG00000091622	PITPNM3	0.622536	0.0114307	1	1	1
ENSG00000221994	ZNF630	0.622556	0.00868499	1	0	0
ENSG00000174123	TLR10	0.62256	0.00694949	1	1	1
ENSG00000166897	ELFN2	0.622566	0.00865696	1	1	1
ENSG00000135763	URB2	0.622572	0.00980284	1	1	1
ENSG00000143164	DCAF6	0.622588	0.0204932	1	1	1
ENSG00000105976	MET	0.622613	0.0122361	1	1	1
ENSG00000230124	ACBD6	0.622655	0.0132679	1	1	1
ENSG00000111452	ADGRD1	0.622673	0.0106963	1	1	1
ENSG00000100628	ASB2	0.622689	0.0124992	1	1	1
ENSG00000131899	LLGL1	0.622728	0.0104147	1	1	1
ENSG00000255823	MTRNR2L8	0.622748	0.0136932	1	1	1
ENSG00000124357	NAGK	0.622752	0.0231551	1	1	1
ENSG00000148362	PAXX	0.622758	0.0119436	1	1	1
ENSG00000165819	METTL3	0.62283	0.00993546	1	1	1
ENSG00000002587	HS3ST1	0.622848	0.00889067	1	1	1
ENSG00000157379	DHRS1	0.622898	0.00984084	1	1	1
ENSG00000272870	AC097534.2	0.622921	0.0504403	0	1	1
ENSG00000136807	CDK9	0.622943	0.0107801	1	1	1
ENSG00000276148	AC084824.5	0.622948	0.0169904	1	1	1
ENSG00000001561	ENPP4	0.623003	0.00756995	1	1	1
ENSG00000072315	TRPC5	0.623027	0.0118699	1	1	1
ENSG00000249967	AL355315.1	0.623037	0.0110416	1	1	1
ENSG00000167840	ZNF232	0.62304	0.0161219	1	1	1
ENSG00000170471	RALGAPB	0.623069	0.00616383	1	1	1
ENSG00000264522	OTUD7B	0.623085	0.0148363	1	1	1
ENSG00000171720	HDAC3	0.6231	0.0100905	1	1	1
ENSG00000254690	AC233992.1	0.623107	0.0186484	1	1	1
ENSG00000100319	ZMAT5	0.62317	0.00645798	1	1	1
ENSG00000151117	TMEM86A	0.623176	0.0231432	1	1	1
ENSG00000102119	EMD	0.623176	0.0150491	1	1	1
ENSG00000143653	SCCPDH	0.623259	0.00965194	1	1	1
ENSG00000137871	ZNF280D	0.623289	0.00750673	1	1	1
ENSG00000275645	AC068338.3	0.623329	0.0082869	1	1	1
ENSG00000261705	ENSG00000261705	0.62335	0.0110329	1	0	1
ENSG00000264443	AL445686.2	0.623385	0.00973099	1	1	1
ENSG00000075240	GRAMD4	0.623452	0.0140475	1	1	1
ENSG00000188211	NCR3LG1	0.623465	0.0275375	1	1	1
ENSG00000107872	FBXL15	0.623472	0.0119238	1	1	1
ENSG00000167971	CASKIN1	0.623482	0.011868	1	1	1
ENSG00000273576	AC009283.1	0.623502	0.0113239	1	1	1
ENSG00000114654	EFCC1	0.623518	0.0103251	1	1	1
ENSG00000176953	NFATC2IP	0.623592	0.0129989	1	1	1
ENSG00000146828	SLC12A9	0.623595	0.0167274	1	1	1
ENSG00000172663	TMEM134	0.623601	0.0176295	1	1	1
ENSG00000112053	SLC26A8	0.623608	0.0116722	1	1	1
ENSG00000117640	MTFR1L	0.623622	0.0106419	1	1	1
ENSG00000181195	PENK	0.623624	0.00869691	1	1	1
ENSG00000144331	ZNF385B	0.623636	0.0107496	1	1	1
ENSG00000147324	MFHAS1	0.623643	0.0073501	1	0	1
ENSG00000189221	MAOA	0.623648	0.00820664	1	0	1
ENSG00000167721	TSR1	0.623658	0.00739004	1	1	1
ENSG00000280378	AL353898.3	0.623944	0.0150038	1	1	1
ENSG00000116754	SRSF11	0.623953	0.00833497	1	1	1
ENSG00000180776	ZDHHC20	0.623974	0.0183632	1	1	1
ENSG00000078814	MYH7B	0.624029	0.0175215	1	1	1
ENSG00000279402	ENSG00000279402	0.624045	0.00663929	1	1	1
ENSG00000136546	SCN7A	0.624059	0.00937418	1	1	1
ENSG00000182512	GLRX5	0.624079	0.0179081	1	1	1
ENSG00000240979	AL353813.1	0.624081	0.00780811	1	1	1
ENSG00000158458	NRG2	0.624083	0.00993546	1	1	1
ENSG00000172590	MRPL52	0.624084	0.00696415	1	1	1
ENSG00000164506	STXBP5	0.624092	0.00847829	1	1	1
ENSG00000152818	UTRN	0.62411	0.011809	1	0	1
ENSG00000173141	MRPL57	0.624174	0.0214999	1	1	1
ENSG00000133858	ZFC3H1	0.624176	0.00976338	1	1	1
ENSG00000177663	IL17RA	0.624191	0.00697788	1	1	1
ENSG00000133574	GIMAP4	0.624203	0.00697609	1	1	1
ENSG00000181222	POLR2A	0.624205	0.0107991	1	1	1
ENSG00000133561	GIMAP6	0.624264	0.0101467	1	0	1
ENSG00000084092	NOA1	0.624304	0.0147613	1	1	1
ENSG00000221986	MYBPHL	0.624325	0.00682353	1	1	1
ENSG00000168036	CTNNB1	0.624392	0.00701246	1	1	1
ENSG00000268225	AC010487.1	0.624422	0.00788987	1	1	1
ENSG00000106536	POU6F2	0.624454	0.0107974	1	1	1
ENSG00000279010	ENSG00000279010	0.624473	0.0135952	1	1	1
ENSG00000272368	AC074032.1	0.624476	0.0135448	1	1	1
ENSG00000258559	AC005519.1	0.624557	0.00856202	1	1	1
ENSG00000181938	GINS3	0.624558	0.011846	1	1	1
ENSG00000243406	MRPS31P5	0.624606	0.0139713	1	1	1
ENSG00000162076	FLYWCH2	0.624638	0.00980284	1	1	1
ENSG00000088448	ANKRD10	0.624648	0.0157842	1	1	1
ENSG00000115159	GPD2	0.624665	0.013679	1	1	1
ENSG00000163219	ARHGAP25	0.624672	0.0103653	1	1	1
ENSG00000225706	PTPRD-AS1	0.624675	0.0114846	1	1	1
ENSG00000155629	PIK3AP1	0.624757	0.00692991	1	1	1
ENSG00000178538	CA8	0.624806	0.00936714	1	0	1
ENSG00000198276	UCKL1	0.624876	0.0103988	1	1	1
ENSG00000096060	FKBP5	0.624988	0.0194243	1	0	1
ENSG00000152782	PANK1	0.625006	0.00552181	1	1	1
ENSG00000174197	MGA	0.62503	0.00851821	1	1	1
ENSG00000271895	AL109811.3	0.625055	0.0177647	1	1	1
ENSG00000178401	DNAJC22	0.625067	0.00600819	1	1	1
ENSG00000215271	HOMEZ	0.625082	0.0190662	1	1	1
ENSG00000272636	DOC2B	0.625091	0.0103653	1	1	1
ENSG00000206337	HCP5	0.625092	0.00753314	1	1	1
ENSG00000117594	HSD11B1	0.625149	0.019679	1	0	1
ENSG00000262655	SPON1	0.625149	0.0188445	1	0	1
ENSG00000169398	PTK2	0.625151	0.0161841	1	1	1
ENSG00000229325	ACAP2-IT1	0.625195	0.0178731	1	0	1
ENSG00000111077	TNS2	0.625211	0.0117673	1	1	1
ENSG00000100393	EP300	0.62523	0.00671161	1	1	1
ENSG00000269473	AC012313.8	0.625231	0.0135786	1	1	1
ENSG00000172270	BSG	0.625251	0.0126766	1	1	1
ENSG00000198680	TUSC1	0.625261	0.00682336	1	1	1
ENSG00000083067	TRPM3	0.62527	0.00804599	1	0	1
ENSG00000254505	CHMP4A	0.625307	0.0212836	1	1	1
ENSG00000132478	UNK	0.625308	0.0178697	1	1	1
ENSG00000061337	LZTS1	0.625328	0.0102157	1	1	1
ENSG00000113811	SELENOK	0.625346	0.00951336	1	1	1
ENSG00000196914	ARHGEF12	0.625347	0.0154626	1	0	1
ENSG00000273367	AL355472.4	0.625349	0.0158168	1	1	1
ENSG00000115486	GGCX	0.625374	0.0192608	1	1	1
ENSG00000102996	MMP15	0.625382	0.00683532	1	1	1
ENSG00000272733	AP000345.2	0.625397	0.00771905	1	1	1
ENSG00000112576	CCND3	0.625427	0.016858	1	1	1
ENSG00000175229	GAL3ST3	0.625433	0.0137694	1	1	1
ENSG00000100918	REC8	0.625477	0.0139473	1	1	1
ENSG00000171877	FRMD5	0.625544	0.0145283	1	1	1
ENSG00000063169	BICRA	0.625558	0.0160087	1	1	1
ENSG00000132330	SCLY	0.625559	0.0145706	1	1	1
ENSG00000180332	KCTD4	0.625563	0.0157575	1	1	1
ENSG00000177410	ZFAS1	0.625605	0.0193303	1	1	1
ENSG00000211584	SLC48A1	0.625666	0.0121321	1	1	1
ENSG00000164181	ELOVL7	0.625675	0.00738744	1	0	1
ENSG00000171126	KCNG3	0.625686	0.0172334	1	1	1
ENSG00000080815	PSEN1	0.625758	0.0320941	1	1	1
ENSG00000143368	SF3B4	0.625776	0.0174639	1	1	1
ENSG00000106261	ZKSCAN1	0.625779	0.0107595	1	1	1
ENSG00000237854	LINC00674	0.625808	0.00878584	1	1	1
ENSG00000160908	ZNF394	0.625815	0.0158871	1	1	1
ENSG00000262454	MIR193BHG	0.625883	0.0120092	1	1	1
ENSG00000198797	BRINP2	0.625929	0.0107552	1	1	1
ENSG00000197283	SYNGAP1	0.625964	0.0123066	1	1	1
ENSG00000162300	ZFPL1	0.625965	0.0151643	1	1	1
ENSG00000049089	COL9A2	0.626017	0.0160848	1	1	1
ENSG00000183340	JRKL	0.626031	0.00807232	1	1	1
ENSG00000105323	HNRNPUL1	0.626035	0.0166392	1	1	1
ENSG00000174903	RAB1B	0.626039	0.00655819	1	1	1
ENSG00000076108	BAZ2A	0.626094	0.0171529	1	1	1
ENSG00000140332	TLE3	0.626118	0.0118912	1	1	1
ENSG00000163046	ANKRD30BL	0.626168	0.0144055	1	1	1
ENSG00000171310	CHST11	0.626178	0.00684871	1	1	1
ENSG00000164434	FABP7	0.626182	0.0127199	1	0	1
ENSG00000117713	ARID1A	0.626183	0.00682336	1	1	1
ENSG00000247853	AC006064.2	0.626191	0.00972292	1	0	1
ENSG00000113845	TIMMDC1	0.626228	0.0211153	1	1	1
ENSG00000107833	NPM3	0.626338	0.00911819	1	1	1
ENSG00000228971	AL356479.1	0.626344	0.00971576	1	0	1
ENSG00000267459	AC006116.7	0.626344	0.013963	1	1	1
ENSG00000144369	FAM171B	0.626344	0.014607	1	1	1
ENSG00000132953	XPO4	0.626364	0.00688443	1	1	1
ENSG00000165699	TSC1	0.626417	0.00937971	1	1	1
ENSG00000147592	LACTB2	0.626422	0.00976338	1	1	1
ENSG00000185668	POU3F1	0.626523	0.0100458	1	1	1
ENSG00000188315	C3orf62	0.626524	0.0184604	1	1	1
ENSG00000145416	MARCH1	0.626534	0.00649349	1	1	1
ENSG00000161914	ZNF653	0.626543	0.0204198	1	1	1
ENSG00000139737	SLAIN1	0.626611	0.0199824	1	1	1
ENSG00000140090	SLC24A4	0.626619	0.0102571	1	1	1
ENSG00000125386	FAM193A	0.626632	0.0128931	1	1	1
ENSG00000133313	CNDP2	0.626647	0.00720588	1	1	1
ENSG00000167995	BEST1	0.626667	0.0113923	1	1	1
ENSG00000188051	TMEM221	0.626692	0.0154063	1	1	1
ENSG00000165349	SLC7A3	0.626761	0.0166543	1	0	1
ENSG00000109854	HTATIP2	0.626866	0.0136929	1	1	1
ENSG00000270091	AC015726.1	0.626868	0.014607	1	1	1
ENSG00000109685	NSD2	0.62687	0.00794426	1	1	1
ENSG00000176542	USF3	0.626872	0.0103172	1	1	1
ENSG00000088256	GNA11	0.626881	0.0118918	1	1	1
ENSG00000160712	IL6R	0.626934	0.0107595	1	1	1
ENSG00000170417	TMEM182	0.626976	0.00738744	1	1	1
ENSG00000267481	AC011477.2	0.626979	0.0142121	1	1	1
ENSG00000143793	C1orf35	0.626992	0.015505	1	1	1
ENSG00000271741	AC114490.2	0.627017	0.00906355	1	1	1
ENSG00000133884	DPF2	0.627023	0.0104049	1	1	1
ENSG00000157778	PSMG3	0.627048	0.00919674	1	1	1
ENSG00000106266	SNX8	0.627066	0.0120141	1	1	1
ENSG00000206530	CFAP44	0.627114	0.00754513	1	1	1
ENSG00000122085	MTERF4	0.627134	0.0233391	1	1	1
ENSG00000219200	RNASEK	0.627151	0.0102495	1	1	1
ENSG00000255198	SNHG9	0.627158	0.0194243	1	1	1
ENSG00000128731	HERC2	0.627185	0.00803554	1	1	1
ENSG00000165186	PTCHD1	0.627236	0.00694749	1	0	1
ENSG00000163637	PRICKLE2	0.627236	0.0137554	1	1	1
ENSG00000197467	COL13A1	0.627241	0.0100065	1	1	1
ENSG00000136859	ANGPTL2	0.627243	0.00693887	1	1	1
ENSG00000163393	SLC22A15	0.627287	0.0157676	1	1	1
ENSG00000011258	MBTD1	0.627403	0.014751	1	1	1
ENSG00000115956	PLEK	0.627539	0.00675705	1	1	1
ENSG00000278238	AL359513.1	0.627546	0.013179	1	1	1
ENSG00000153064	BANK1	0.627567	0.0096059	1	0	1
ENSG00000274925	AC008741.2	0.627569	0.0176295	1	1	1
ENSG00000213839	TMX2P1	0.627598	0.0175394	1	1	1
ENSG00000278133	AC135050.6	0.627644	0.0140779	1	1	1
ENSG00000245849	RAD51-AS1	0.627666	0.00915149	1	1	1
ENSG00000095059	DHPS	0.627672	0.0165139	1	1	1
ENSG00000134318	ROCK2	0.627683	0.0613804	0	1	1
ENSG00000119906	SLF2	0.627731	0.0160132	1	1	1
ENSG00000108679	LGALS3BP	0.627734	0.0163708	1	1	1
ENSG00000063245	EPN1	0.62781	0.00845105	1	1	1
ENSG00000175130	MARCKSL1	0.627844	0.0187572	1	1	1
ENSG00000081842	PCDHA6	0.627891	0.0184523	1	1	1
ENSG00000105737	GRIK5	0.627895	0.00983149	1	1	1
ENSG00000261386	AC027682.4	0.627896	0.013171	1	1	1
ENSG00000168754	FAM178B	0.627905	0.0106963	1	1	1
ENSG00000198060	MARCH5	0.627909	0.013171	1	1	1
ENSG00000181894	ZNF329	0.627911	0.0105771	1	1	1
ENSG00000100644	HIF1A	0.62794	0.0088736	1	1	1
ENSG00000171448	ZBTB26	0.627968	0.00699165	1	1	1
ENSG00000214078	CPNE1	0.627987	0.0129192	1	1	1
ENSG00000154928	EPHB1	0.62799	0.0162378	1	1	1
ENSG00000273604	EPOP	0.628045	0.0155365	1	1	1
ENSG00000148053	NTRK2	0.628047	0.0187202	1	0	1
ENSG00000178404	CEP295NL	0.628051	0.0102358	1	1	1
ENSG00000139613	SMARCC2	0.628054	0.0239701	1	1	1
ENSG00000204956	PCDHGA1	0.628059	0.00668285	1	1	1
ENSG00000115053	NCL	0.62807	0.0144505	1	1	1
ENSG00000156113	KCNMA1	0.628109	0.0149204	1	1	1
ENSG00000144815	NXPE3	0.628116	0.0166388	1	1	1
ENSG00000105989	WNT2	0.628133	0.0187202	1	0	1
ENSG00000169609	C15orf40	0.628158	0.00838899	1	1	1
ENSG00000091140	DLD	0.62822	0.0183905	1	1	1
ENSG00000272327	ENSG00000272327	0.628224	0.0163824	1	0	1
ENSG00000134917	ADAMTS8	0.628226	0.01241	1	1	1
ENSG00000146109	ABT1	0.628261	0.0218443	1	1	1
ENSG00000184481	FOXO4	0.628364	0.00946993	1	1	1
ENSG00000168827	GFM1	0.628391	0.0225838	1	1	1
ENSG00000120156	TEK	0.628401	0.0106607	1	0	1
ENSG00000141458	NPC1	0.62843	0.00881391	1	1	1
ENSG00000197360	ZNF98	0.628437	0.0119238	1	1	1
ENSG00000183690	EFHC2	0.628456	0.015505	1	0	1
ENSG00000173457	PPP1R14B	0.628457	0.0122166	1	1	1
ENSG00000112320	SOBP	0.628466	0.00906355	1	1	1
ENSG00000267309	AC092295.2	0.628493	0.0127915	1	1	1
ENSG00000198258	UBL5	0.628593	0.016386	1	1	1
ENSG00000084710	EFR3B	0.628598	0.0289163	1	1	1
ENSG00000128346	C22orf23	0.628605	0.0181706	1	1	1
ENSG00000167566	NCKAP5L	0.628619	0.0130142	1	1	1
ENSG00000173137	ADCK5	0.628673	0.0154863	1	1	1
ENSG00000099308	MAST3	0.628674	0.0163685	1	1	1
ENSG00000046651	OFD1	0.628679	0.0130411	1	1	1
ENSG00000177272	KCNA3	0.628841	0.0116355	1	1	1
ENSG00000164659	KIAA1324L	0.628853	0.0185306	1	1	1
ENSG00000196268	ZNF493	0.628855	0.00729465	1	1	1
ENSG00000063660	GPC1	0.628862	0.00962228	1	1	1
ENSG00000170037	CNTROB	0.628906	0.0163425	1	1	1
ENSG00000080561	MID2	0.628961	0.0195357	1	0	1
ENSG00000115902	SLC1A4	0.629022	0.0100928	1	1	1
ENSG00000188878	FBF1	0.629029	0.0171529	1	1	1
ENSG00000153936	HS2ST1	0.629037	0.0158168	1	1	1
ENSG00000185924	RTN4RL1	0.629239	0.0193152	1	1	1
ENSG00000154978	VOPP1	0.629272	0.00945989	1	1	1
ENSG00000118971	CCND2	0.629283	0.013454	1	1	1
ENSG00000165655	ZNF503	0.629289	0.0154435	1	1	1
ENSG00000006116	CACNG3	0.629351	0.0166094	1	1	1
ENSG00000198597	ZNF536	0.629389	0.0204181	1	1	1
ENSG00000119514	GALNT12	0.629395	0.0114406	1	1	1
ENSG00000149972	CNTN5	0.629398	0.01627	1	1	1
ENSG00000136068	FLNB	0.629403	0.0147492	1	1	1
ENSG00000090621	PABPC4	0.629439	0.0178294	1	1	1
ENSG00000074755	ZZEF1	0.629454	0.0146036	1	1	1
ENSG00000171450	CDK5R2	0.629491	0.0156521	1	1	1
ENSG00000049759	NEDD4L	0.629617	0.0156647	1	1	1
ENSG00000162601	MYSM1	0.629715	0.0236595	1	1	1
ENSG00000152291	TGOLN2	0.629716	0.00839351	1	1	1
ENSG00000072364	AFF4	0.629775	0.00783327	1	1	1
ENSG00000125484	GTF3C4	0.629784	0.0106607	1	1	1
ENSG00000187676	B3GLCT	0.629789	0.0118869	1	0	1
ENSG00000179277	MEIS3P1	0.629847	0.0185962	1	0	0
ENSG00000153234	NR4A2	0.629911	0.00815042	1	1	1
ENSG00000269918	AF131215.6	0.629935	0.00856202	1	1	1
ENSG00000182208	MOB2	0.62998	0.0155968	1	1	1
ENSG00000145912	NHP2	0.630043	0.0165322	1	1	1
ENSG00000090539	CHRD	0.630061	0.0101006	1	1	1
ENSG00000107581	EIF3A	0.630065	0.00920662	1	1	1
ENSG00000112242	E2F3	0.630069	0.0166392	1	1	1
ENSG00000230417	LINC00595	0.630077	0.0142052	1	0	1
ENSG00000196976	LAGE3	0.630079	0.00849375	1	1	1
ENSG00000233762	AC007969.1	0.630137	0.0100663	1	1	1
ENSG00000139832	RAB20	0.630163	0.0153833	1	1	1
ENSG00000166046	TCP11L2	0.630209	0.00815042	1	0	1
ENSG00000184347	SLIT3	0.63021	0.0142052	1	1	1
ENSG00000177150	FAM210A	0.630211	0.0122303	1	1	1
ENSG00000259529	AL136295.5	0.630216	0.00719061	1	1	1
ENSG00000273002	AL355388.2	0.630243	0.00944193	1	1	1
ENSG00000214212	C19orf38	0.630282	0.0218706	1	1	1
ENSG00000145506	NKD2	0.630282	0.0152619	1	1	1
ENSG00000197249	SERPINA1	0.630305	0.00976338	1	1	1
ENSG00000250686	AL049544.1	0.630379	0.0160255	1	1	1
ENSG00000138111	MFSD13A	0.630389	0.0179149	1	1	1
ENSG00000157426	AASDH	0.6304	0.0119238	1	1	1
ENSG00000186272	ZNF17	0.630405	0.0116556	1	1	1
ENSG00000254087	LYN	0.630428	0.00788436	1	1	1
ENSG00000104043	ATP8B4	0.630461	0.00956081	1	1	1
ENSG00000271869	AC026979.2	0.630462	0.00834942	1	1	1
ENSG00000163348	PYGO2	0.630468	0.014325	1	1	1
ENSG00000186130	ZBTB6	0.630474	0.00789404	1	1	1
ENSG00000138336	TET1	0.63048	0.0116671	1	1	1
ENSG00000129538	RNASE1	0.630483	0.00740649	1	1	1
ENSG00000083544	TDRD3	0.630504	0.0139463	1	1	1
ENSG00000257698	AC084033.3	0.630525	0.0116105	1	1	1
ENSG00000185436	IFNLR1	0.630537	0.0136551	1	1	1
ENSG00000008869	HEATR5B	0.630546	0.0143601	1	1	1
ENSG00000105355	PLIN3	0.630609	0.0162296	1	1	1
ENSG00000076356	PLXNA2	0.630614	0.0138439	1	1	1
ENSG00000148303	RPL7A	0.630623	0.0231645	1	1	1
ENSG00000108064	TFAM	0.630634	0.0318008	1	1	1
ENSG00000243678	NME2	0.630659	0.00934906	1	1	1
ENSG00000204370	SDHD	0.630661	0.0129916	1	1	1
ENSG00000065833	ME1	0.63069	0.0190772	1	1	1
ENSG00000053900	ANAPC4	0.630756	0.0177486	1	1	1
ENSG00000003056	M6PR	0.630781	0.00784408	1	1	1
ENSG00000274021	AC024909.2	0.630813	0.0156815	1	1	1
ENSG00000130584	ZBTB46	0.630861	0.0106528	1	1	1
ENSG00000184588	PDE4B	0.630863	0.00915149	1	1	1
ENSG00000249626	AC024560.2	0.63087	0.00937971	1	1	1
ENSG00000168661	ZNF30	0.630886	0.010367	1	1	1
ENSG00000235954	TTC28-AS1	0.63091	0.00881391	1	1	1
ENSG00000107537	PHYH	0.630937	0.0192728	1	1	1
ENSG00000118046	STK11	0.630944	0.0128723	1	1	1
ENSG00000145920	CPLX2	0.630946	0.0160132	1	1	1
ENSG00000270021	AC026691.1	0.630959	0.0142052	1	1	1
ENSG00000166508	MCM7	0.631042	0.0146378	1	1	1
ENSG00000132510	KDM6B	0.631125	0.018169	1	1	1
ENSG00000226143	Z98752.1	0.631129	0.00919674	1	1	1
ENSG00000111678	C12orf57	0.631136	0.0180783	1	1	1
ENSG00000178665	ZNF713	0.631144	0.00845165	1	1	1
ENSG00000180182	MED14	0.63116	0.0105089	1	1	1
ENSG00000280119	AC093642.2	0.631219	0.0186265	1	0	1
ENSG00000265808	SEC22B	0.63128	0.0166736	1	1	1
ENSG00000173482	PTPRM	0.631303	0.0191523	1	1	1
ENSG00000205268	PDE7A	0.631315	0.0269604	1	1	1
ENSG00000145391	SETD7	0.631351	0.0102132	1	1	1
ENSG00000119737	GPR75	0.631353	0.0161295	1	0	1
ENSG00000258504	AL157871.1	0.631366	0.0282831	1	1	1
ENSG00000203867	RBM20	0.631414	0.0154878	1	1	1
ENSG00000111801	BTN3A3	0.631462	0.010384	1	1	1
ENSG00000165288	BRWD3	0.631546	0.0253889	1	0	1
ENSG00000092051	JPH4	0.631622	0.0208926	1	1	1
ENSG00000169035	KLK7	0.631688	0.0132964	1	0	1
ENSG00000178234	GALNT11	0.631735	0.0247578	1	1	1
ENSG00000270344	POC1B-AS1	0.631806	0.0191735	1	1	1
ENSG00000279811	AC093330.2	0.631812	0.0127684	1	1	1
ENSG00000176148	TCP11L1	0.63189	0.010241	1	1	1
ENSG00000164758	MED30	0.631913	0.0127336	1	1	1
ENSG00000273483	AL354760.1	0.631916	0.0161517	1	1	1
ENSG00000144118	RALB	0.63192	0.0137954	1	1	1
ENSG00000106268	NUDT1	0.631956	0.0234099	1	1	1
ENSG00000070759	TESK2	0.631995	0.0180338	1	1	1
ENSG00000088970	KIZ	0.632012	0.0163268	1	1	1
ENSG00000171492	LRRC8D	0.632057	0.0255128	1	1	1
ENSG00000100908	EMC9	0.63206	0.0130956	1	1	1
ENSG00000137766	UNC13C	0.632148	0.0196321	1	1	1
ENSG00000198034	RPS4X	0.632177	0.0233482	1	1	1
ENSG00000122783	C7orf49	0.632311	0.0170807	1	1	1
ENSG00000124535	WRNIP1	0.632317	0.0106963	1	1	1
ENSG00000180777	ANKRD30B	0.632356	0.0210037	1	1	1
ENSG00000013306	SLC25A39	0.632362	0.0130869	1	1	1
ENSG00000258465	AL139011.2	0.632384	0.0282454	1	1	1
ENSG00000177030	DEAF1	0.632389	0.0150135	1	1	1
ENSG00000213347	MXD3	0.6324	0.0161801	1	1	1
ENSG00000068796	KIF2A	0.632402	0.0159254	1	1	1
ENSG00000154493	C10orf90	0.632411	0.0114438	1	1	1
ENSG00000128564	VGF	0.632421	0.0195357	1	1	0
ENSG00000116649	SRM	0.63243	0.0104237	1	1	1
ENSG00000035928	RFC1	0.632433	0.0114985	1	1	1
ENSG00000279117	AP001972.5	0.632434	0.0152195	1	1	1
ENSG00000135502	SLC26A10	0.632439	0.0140241	1	1	1
ENSG00000243335	KCTD7	0.632466	0.0160894	1	1	1
ENSG00000162521	RBBP4	0.632471	0.00889067	1	1	1
ENSG00000082515	MRPL22	0.63249	0.00896849	1	1	1
ENSG00000148950	IMMP1L	0.632539	0.0167433	1	1	1
ENSG00000272256	AC044849.1	0.632565	0.0198857	1	1	1
ENSG00000006453	BAIAP2L1	0.632585	0.0122288	1	1	1
ENSG00000139684	ESD	0.632615	0.0146682	1	1	1
ENSG00000100209	HSCB	0.632616	0.0188409	1	1	1
ENSG00000198786	MT-ND5	0.632647	0.0256034	1	0	1
ENSG00000111816	FRK	0.632673	0.0183894	1	1	1
ENSG00000219410	AC125494.1	0.632704	0.0115775	1	0	1
ENSG00000258461	AC012651.1	0.632777	0.0166062	1	1	1
ENSG00000263958	AC091138.1	0.632797	0.019073	1	1	1
ENSG00000100146	SOX10	0.632799	0.0148171	1	1	1
ENSG00000139197	PEX5	0.632816	0.0171234	1	1	1
ENSG00000002834	LASP1	0.632837	0.0204079	1	1	1
ENSG00000170456	DENND5B	0.632839	0.0136241	1	1	1
ENSG00000122705	CLTA	0.632916	0.0104357	1	1	1
ENSG00000177380	PPFIA3	0.63292	0.0138732	1	1	1
ENSG00000162444	RBP7	0.63294	0.0096989	1	1	1
ENSG00000189283	FHIT	0.632978	0.0111253	1	1	1
ENSG00000109686	SH3D19	0.632978	0.0260331	1	1	1
ENSG00000071537	SEL1L	0.632987	0.00861616	1	1	1
ENSG00000171617	ENC1	0.63299	0.0162163	1	1	1
ENSG00000167977	KCTD5	0.63302	0.0516459	0	1	1
ENSG00000112514	CUTA	0.633033	0.021815	1	1	1
ENSG00000006007	GDE1	0.633082	0.0116671	1	1	1
ENSG00000125971	DYNLRB1	0.633082	0.0183077	1	1	1
ENSG00000127324	TSPAN8	0.633086	0.0116281	1	1	1
ENSG00000173757	STAT5B	0.63309	0.0160848	1	1	1
ENSG00000157916	RER1	0.633181	0.0274517	1	1	1
ENSG00000134323	MYCN	0.63321	0.00842119	1	1	1
ENSG00000149150	SLC43A1	0.633261	0.0184523	1	1	1
ENSG00000119041	GTF3C3	0.633308	0.0105204	1	1	1
ENSG00000124920	MYRF	0.633312	0.0157461	1	1	1
ENSG00000254772	EEF1G	0.633332	0.0324296	1	1	1
ENSG00000148341	SH3GLB2	0.633362	0.0277315	1	1	1
ENSG00000167291	TBC1D16	0.633416	0.0133972	1	1	1
ENSG00000224940	PRRT4	0.633434	0.0145283	1	1	1
ENSG00000164818	DNAAF5	0.633443	0.0153517	1	1	1
ENSG00000172009	THOP1	0.633487	0.0177647	1	1	1
ENSG00000198018	ENTPD7	0.633525	0.0148656	1	0	1
ENSG00000277715	AC079174.2	0.633529	0.0126782	1	1	1
ENSG00000140839	CLEC18B	0.633561	0.00794804	1	1	1
ENSG00000168216	LMBRD1	0.63359	0.00938176	1	1	1
ENSG00000133612	AGAP3	0.633592	0.00820322	1	1	1
ENSG00000171488	LRRC8C	0.633626	0.0138829	1	1	1
ENSG00000165813	CCDC186	0.633635	0.0220933	1	1	1
ENSG00000121691	CAT	0.633674	0.0132111	1	0	1
ENSG00000103174	NAGPA	0.63369	0.0116949	1	1	1
ENSG00000156875	MFSD14A	0.633726	0.0186219	1	1	1
ENSG00000087250	MT3	0.633734	0.0150135	1	1	1
ENSG00000240445	FOXO3B	0.633765	0.00984605	1	1	1
ENSG00000156925	ZIC3	0.633786	0.0144542	1	1	1
ENSG00000010278	CD9	0.633811	0.00845167	1	1	1
ENSG00000005893	LAMP2	0.633822	0.00997131	1	0	1
ENSG00000172869	DMXL1	0.633825	0.010657	1	1	1
ENSG00000164674	SYTL3	0.633868	0.0158283	1	1	1
ENSG00000256100	AP000721.1	0.633891	0.0106817	1	1	1
ENSG00000235831	BHLHE40-AS1	0.633926	0.0921019	0	1	1
ENSG00000113361	CDH6	0.633926	0.0170807	1	1	1
ENSG00000130177	CDC16	0.633927	0.018548	1	1	1
ENSG00000004399	PLXND1	0.633928	0.00955458	1	1	1
ENSG00000103342	GSPT1	0.633948	0.0100928	1	1	1
ENSG00000145780	FEM1C	0.63395	0.0113661	1	1	1
ENSG00000203727	SAMD5	0.633974	0.0162215	1	1	1
ENSG00000119946	CNNM1	0.633975	0.0175765	1	1	1
ENSG00000103202	NME4	0.634047	0.0152352	1	1	1
ENSG00000279019	AC009090.4	0.634055	0.0174695	1	1	1
ENSG00000091136	LAMB1	0.63406	0.0114038	1	1	1
ENSG00000086827	ZW10	0.634083	0.013171	1	1	1
ENSG00000162522	KIAA1522	0.634096	0.0126514	1	1	1
ENSG00000188976	NOC2L	0.634131	0.00937971	1	1	1
ENSG00000125931	CITED1	0.63415	0.0154104	1	1	1
ENSG00000117500	TMED5	0.634152	0.0112002	1	0	1
ENSG00000079257	LXN	0.634176	0.023436	1	0	1
ENSG00000237298	TTN-AS1	0.634213	0.0195332	1	1	1
ENSG00000182230	FAM153B	0.63425	0.0191075	1	1	1
ENSG00000129422	MTUS1	0.634307	0.0181677	1	1	1
ENSG00000088038	CNOT3	0.634361	0.0245597	1	1	1
ENSG00000165055	METTL2B	0.634401	0.0233975	1	1	1
ENSG00000135678	CPM	0.634409	0.0104023	1	1	1
ENSG00000136631	VPS45	0.634417	0.00934906	1	1	1
ENSG00000155011	DKK2	0.634494	0.0226511	1	0	1
ENSG00000256053	APOPT1	0.634514	0.0182836	1	1	1
ENSG00000233058	LINC00884	0.634538	0.0270473	1	1	1
ENSG00000102144	PGK1	0.634581	0.0234454	1	1	1
ENSG00000162825	NBPF20	0.6346	0.0173906	1	1	1
ENSG00000196664	TLR7	0.63463	0.0122303	1	1	1
ENSG00000113761	ZNF346	0.634658	0.011807	1	1	1
ENSG00000177103	DSCAML1	0.634663	0.0176365	1	1	1
ENSG00000104946	TBC1D17	0.634709	0.0241647	1	1	1
ENSG00000106144	CASP2	0.634725	0.0168378	1	1	1
ENSG00000261067	AC109460.3	0.634759	0.0275174	1	1	1
ENSG00000163513	TGFBR2	0.634765	0.0139463	1	0	1
ENSG00000254221	PCDHGB1	0.634786	0.0171507	1	0	1
ENSG00000144619	CNTN4	0.6348	0.029234	1	1	1
ENSG00000139433	GLTP	0.634961	0.0213633	1	1	1
ENSG00000258168	AC025569.1	0.634993	0.020685	1	1	1
ENSG00000155886	SLC24A2	0.635033	0.0148171	1	1	1
ENSG00000169683	LRRC45	0.635088	0.0209394	1	1	1
ENSG00000272343	AC107952.2	0.635178	0.0121491	1	1	1
ENSG00000105472	CLEC11A	0.635191	0.0121321	1	1	1
ENSG00000123066	MED13L	0.635264	0.0175588	1	1	1
ENSG00000145687	SSBP2	0.635283	0.00907093	1	1	1
ENSG00000005810	MYCBP2	0.635293	0.0132808	1	1	1
ENSG00000146221	TCTE1	0.635309	0.0133441	1	1	1
ENSG00000272321	AP003355.2	0.635312	0.0163824	1	1	1
ENSG00000133874	RNF122	0.63532	0.0195295	1	1	1
ENSG00000273343	AC007663.4	0.635329	0.0162296	1	0	1
ENSG00000019144	PHLDB1	0.635332	0.0234234	1	1	1
ENSG00000272884	AC113189.4	0.63536	0.0190548	1	1	1
ENSG00000112584	FAM120B	0.63537	0.0105298	1	1	1
ENSG00000075711	DLG1	0.635376	0.026323	1	1	1
ENSG00000272325	NUDT3	0.635386	0.0154334	1	1	1
ENSG00000135040	NAA35	0.635388	0.0139463	1	1	1
ENSG00000140990	NDUFB10	0.635391	0.00920662	1	1	1
ENSG00000111832	RWDD1	0.63541	0.0182384	1	1	1
ENSG00000176406	RIMS2	0.635427	0.0193245	1	1	1
ENSG00000068724	TTC7A	0.635444	0.0332188	1	1	1
ENSG00000151651	ADAM8	0.635544	0.0180032	1	1	1
ENSG00000137171	KLC4	0.635591	0.0157212	1	1	1
ENSG00000124208	TMEM189-UBE2V1	0.635624	0.0123293	1	1	1
ENSG00000221866	PLXNA4	0.635627	0.0190413	1	0	1
ENSG00000145916	RMND5B	0.635643	0.0168029	1	1	1
ENSG00000255224	AC109322.1	0.635814	0.00935212	1	1	1
ENSG00000280416	AC009084.3	0.635818	0.0204135	1	1	1
ENSG00000099797	TECR	0.635837	0.0174287	1	1	1
ENSG00000131149	GSE1	0.635844	0.00983185	1	1	1
ENSG00000143815	LBR	0.635851	0.0213625	1	1	1
ENSG00000172578	KLHL6	0.635898	0.0161099	1	1	1
ENSG00000130725	UBE2M	0.635928	0.0116822	1	1	1
ENSG00000173163	COMMD1	0.635931	0.0161747	1	1	1
ENSG00000159450	TCHH	0.636011	0.0166062	1	0	1
ENSG00000161013	MGAT4B	0.636084	0.0107903	1	1	1
ENSG00000153317	ASAP1	0.636086	0.0141526	1	1	1
ENSG00000101940	WDR13	0.63609	0.0208175	1	1	1
ENSG00000258311	AC009779.3	0.636093	0.00989821	1	1	1
ENSG00000146054	TRIM7	0.636108	0.016656	1	1	1
ENSG00000228830	AL160408.2	0.636112	0.00937194	1	1	1
ENSG00000119280	C1orf198	0.636131	0.013481	1	1	1
ENSG00000141577	CEP131	0.636183	0.0188731	1	1	1
ENSG00000213186	TRIM59	0.636223	0.00910443	1	1	1
ENSG00000136237	RAPGEF5	0.63626	0.0100855	1	1	1
ENSG00000115896	PLCL1	0.636261	0.0152352	1	1	1
ENSG00000130340	SNX9	0.636269	0.0206613	1	1	1
ENSG00000034533	ASTE1	0.636311	0.00993285	1	1	1
ENSG00000013523	ANGEL1	0.636313	0.0131198	1	1	1
ENSG00000169085	C8orf46	0.636333	0.0175138	1	1	1
ENSG00000273025	AC009690.3	0.636344	0.0180733	1	1	1
ENSG00000104774	MAN2B1	0.636345	0.0235699	1	1	1
ENSG00000044090	CUL7	0.636368	0.0127199	1	1	1
ENSG00000125304	TM9SF2	0.636385	0.0238423	1	1	1
ENSG00000182628	SKA2	0.636386	0.0297749	1	1	1
ENSG00000132780	NASP	0.636429	0.0186	1	1	1
ENSG00000185596	WASH3P	0.636438	0.0233427	1	1	1
ENSG00000204338	CYP21A1P	0.636494	0.0206613	1	1	1
ENSG00000169220	RGS14	0.6365	0.0198534	1	1	1
ENSG00000150527	CTAGE5	0.636548	0.0121277	1	1	1
ENSG00000228824	MIR4500HG	0.636592	0.0184897	1	1	1
ENSG00000100034	PPM1F	0.636687	0.0131333	1	1	1
ENSG00000087191	PSMC5	0.636697	0.0905557	0	1	1
ENSG00000072818	ACAP1	0.636716	0.0245072	1	1	1
ENSG00000105379	ETFB	0.636798	0.00981121	1	1	1
ENSG00000061936	SFSWAP	0.636798	0.0185378	1	1	1
ENSG00000186818	LILRB4	0.636806	0.00971427	1	1	1
ENSG00000262528	AL022341.2	0.636832	0.0143195	1	1	1
ENSG00000166794	PPIB	0.636845	0.0369986	1	1	1
ENSG00000102349	KLF8	0.636851	0.0167178	1	1	1
ENSG00000186056	MATN1-AS1	0.636871	0.00859682	1	1	1
ENSG00000051341	POLQ	0.636918	0.0212836	1	0	1
ENSG00000186501	TMEM222	0.636934	0.0219822	1	1	1
ENSG00000166860	ZBTB39	0.636936	0.00987469	1	1	1
ENSG00000130304	SLC27A1	0.636961	0.0232707	1	1	1
ENSG00000099899	TRMT2A	0.63704	0.0172538	1	1	1
ENSG00000090889	KIF4A	0.637041	0.0177486	1	0	1
ENSG00000171680	PLEKHG5	0.637058	0.015045	1	1	1
ENSG00000161381	PLXDC1	0.637063	0.0165508	1	1	1
ENSG00000102158	MAGT1	0.637075	0.00976338	1	1	1
ENSG00000119820	YIPF4	0.637086	0.017664	1	1	1
ENSG00000115290	GRB14	0.637112	0.0209394	1	1	1
ENSG00000214694	ARHGEF33	0.637163	0.0152352	1	1	1
ENSG00000256664	AC025423.2	0.637241	0.0143697	1	1	1
ENSG00000115652	UXS1	0.637325	0.0151294	1	1	1
ENSG00000103184	SEC14L5	0.637331	0.0116992	1	1	1
ENSG00000107077	KDM4C	0.637378	0.0165675	1	1	1
ENSG00000115350	POLE4	0.637438	0.0178205	1	1	1
ENSG00000081479	LRP2	0.637454	0.0172361	1	1	1
ENSG00000106367	AP1S1	0.637486	0.0123094	1	1	1
ENSG00000143147	GPR161	0.637499	0.0110329	1	1	1
ENSG00000170310	STX8	0.637526	0.0905557	0	1	1
ENSG00000102024	PLS3	0.637612	0.0131333	1	1	1
ENSG00000138069	RAB1A	0.637613	0.0215156	1	1	1
ENSG00000112902	SEMA5A	0.637632	0.0154595	1	1	1
ENSG00000279644	ENSG00000279644	0.63764	0.0220933	1	1	1
ENSG00000158859	ADAMTS4	0.637652	0.0112751	1	1	1
ENSG00000139173	TMEM117	0.637663	0.0140804	1	1	1
ENSG00000110696	C11orf58	0.637707	0.0128377	1	1	1
ENSG00000261115	TMEM178B	0.637715	0.0145612	1	1	1
ENSG00000080503	SMARCA2	0.637749	0.0333	1	1	1
ENSG00000177374	HIC1	0.637765	0.0163824	1	1	1
ENSG00000270012	AC232271.1	0.637782	0.0262139	1	1	1
ENSG00000133985	TTC9	0.637784	0.0161014	1	1	1
ENSG00000232040	ZBED9	0.637789	0.0207567	1	0	1
ENSG00000074317	SNCB	0.637828	0.0225623	1	1	1
ENSG00000169252	ADRB2	0.637839	0.0317713	1	0	1
ENSG00000132016	C19orf57	0.637848	0.0175719	1	1	1
ENSG00000130433	CACNG6	0.637855	0.0339284	1	0	0
ENSG00000049883	PTCD2	0.637929	0.0107592	1	1	1
ENSG00000229729	ENSG00000229729	0.637942	0.0216042	1	1	1
ENSG00000096968	JAK2	0.637956	0.0143627	1	1	1
ENSG00000082512	TRAF5	0.637998	0.0159395	1	1	1
ENSG00000163660	CCNL1	0.63801	0.010241	1	1	1
ENSG00000113494	PRLR	0.638041	0.0241159	1	0	1
ENSG00000171476	HOPX	0.63814	0.0243293	1	1	1
ENSG00000204967	PCDHA4	0.63815	0.0203751	1	0	1
ENSG00000267904	AC024075.1	0.638167	0.0172145	1	1	0
ENSG00000128203	ASPHD2	0.63817	0.0147492	1	1	1
ENSG00000244151	AC010973.2	0.638184	0.0229688	1	1	1
ENSG00000169193	CCDC126	0.638229	0.0212554	1	1	1
ENSG00000174365	SNHG11	0.638294	0.0191124	1	1	1
ENSG00000169047	IRS1	0.638318	0.0200434	1	0	1
ENSG00000113070	HBEGF	0.638322	0.0237012	1	1	1
ENSG00000157856	DRC1	0.63835	0.0107974	1	1	1
ENSG00000269547	AC011455.2	0.638364	0.0109107	1	1	1
ENSG00000117682	DHDDS	0.638379	0.0156547	1	1	1
ENSG00000111879	FAM184A	0.638398	0.0278141	1	1	1
ENSG00000135447	PPP1R1A	0.6384	0.0186219	1	0	1
ENSG00000113532	ST8SIA4	0.638404	0.0139534	1	1	1
ENSG00000152520	PAN3	0.638456	0.0234349	1	1	1
ENSG00000100348	TXN2	0.638569	0.0176161	1	1	1
ENSG00000166557	TMED3	0.638588	0.0291362	1	1	1
ENSG00000101158	NELFCD	0.638608	0.020987	1	1	1
ENSG00000118246	FASTKD2	0.63862	0.0160848	1	1	1
ENSG00000241399	CD302	0.638649	0.0241027	1	0	1
ENSG00000184343	SRPK3	0.638674	0.0196798	1	1	1
ENSG00000239883	PARGP1	0.638719	0.0133131	1	1	1
ENSG00000136943	CTSV	0.638745	0.01588	1	1	1
ENSG00000106615	RHEB	0.638789	0.0211727	1	1	1
ENSG00000028528	SNX1	0.638804	0.0296351	1	1	1
ENSG00000100612	DHRS7	0.638919	0.0179925	1	1	1
ENSG00000198520	C1orf228	0.63901	0.0203659	1	1	1
ENSG00000110315	RNF141	0.639016	0.0133131	1	1	1
ENSG00000229047	AF127577.1	0.639021	0.0156856	1	1	1
ENSG00000113593	PPWD1	0.639137	0.0100805	1	1	1
ENSG00000116396	KCNC4	0.639178	0.0190548	1	1	1
ENSG00000254999	BRK1	0.639193	0.0146682	1	1	1
ENSG00000273003	ARL2-SNX15	0.63921	0.0140708	1	1	1
ENSG00000163249	CCNYL1	0.639305	0.0319826	1	1	1
ENSG00000119685	TTLL5	0.639338	0.0160255	1	1	1
ENSG00000170485	NPAS2	0.639345	0.0204594	1	1	1
ENSG00000134247	PTGFRN	0.639461	0.0269604	1	1	1
ENSG00000138867	GUCD1	0.639472	0.025008	1	1	1
ENSG00000164151	ICE1	0.639493	0.0134042	1	1	1
ENSG00000125844	RRBP1	0.639603	0.0325076	1	1	1
ENSG00000160188	RSPH1	0.639609	0.0140779	1	1	1
ENSG00000120725	SIL1	0.639626	0.0137954	1	1	1
ENSG00000168924	LETM1	0.639676	0.0146488	1	1	1
ENSG00000249915	PDCD6	0.639739	0.0266821	1	1	1
ENSG00000106992	AK1	0.639747	0.0157045	1	1	1
ENSG00000165985	C1QL3	0.639747	0.0224411	1	0	1
ENSG00000173988	LRRC63	0.639786	0.013963	1	1	1
ENSG00000152056	AP1S3	0.63983	0.021807	1	1	1
ENSG00000154678	PDE1C	0.639884	0.0232305	1	1	1
ENSG00000181378	CFAP65	0.639889	0.0132111	1	1	1
ENSG00000085491	SLC25A24	0.639895	0.0200409	1	0	1
ENSG00000181744	C3orf58	0.639933	0.0129816	1	1	1
ENSG00000204681	GABBR1	0.63995	0.0235758	1	1	1
ENSG00000213123	TCTEX1D2	0.640074	0.0154667	1	1	1
ENSG00000187098	MITF	0.640078	0.0116592	1	1	1
ENSG00000132825	PPP1R3D	0.640104	0.0117367	1	0	1
ENSG00000205269	TMEM170B	0.640108	0.0140405	1	1	1
ENSG00000269399	AC008764.6	0.640132	0.0212836	1	1	1
ENSG00000224795	NTM-AS1	0.640195	0.0135837	1	1	1
ENSG00000139343	SNRPF	0.640214	0.0212146	1	1	1
ENSG00000187987	ZSCAN23	0.640218	0.022377	1	0	1
ENSG00000196967	ZNF585A	0.640262	0.0142052	1	1	1
ENSG00000182566	CLEC4G	0.640282	0.0188326	1	1	1
ENSG00000110786	PTPN5	0.640299	0.0371005	1	1	1
ENSG00000272990	AC084036.1	0.64034	0.0167911	1	1	1
ENSG00000261728	AL138690.1	0.640404	0.0263942	1	0	1
ENSG00000138741	TRPC3	0.640425	0.0200333	1	1	1
ENSG00000180398	MCFD2	0.640492	0.0369892	1	1	1
ENSG00000165071	TMEM71	0.640575	0.01833	1	1	1
ENSG00000081377	CDC14B	0.640588	0.0156647	1	1	1
ENSG00000237732	AC010980.1	0.640611	0.0169583	1	1	1
ENSG00000272992	ENSG00000272992	0.640733	0.01139	1	1	1
ENSG00000261340	LINC01616	0.640906	0.0204756	1	1	1
ENSG00000166900	STX3	0.640917	0.0107266	1	1	1
ENSG00000163659	TIPARP	0.640969	0.0206219	1	1	1
ENSG00000113296	THBS4	0.641055	0.0106607	1	0	1
ENSG00000272899	AC025594.2	0.641057	0.0131719	1	1	1
ENSG00000130311	DDA1	0.641079	0.0218867	1	1	1
ENSG00000217165	ANKRD18EP	0.641085	0.0246742	1	1	1
ENSG00000162873	KLHDC8A	0.641094	0.0169103	1	1	1
ENSG00000105143	SLC1A6	0.6411	0.0181706	1	1	1
ENSG00000108175	ZMIZ1	0.641181	0.0139463	1	1	1
ENSG00000184076	UQCR10	0.641195	0.0177294	1	1	1
ENSG00000276408	AC025287.2	0.641203	0.0257654	1	1	1
ENSG00000066923	STAG3	0.641217	0.0232697	1	1	1
ENSG00000095139	ARCN1	0.641223	0.0153537	1	1	1
ENSG00000173253	DMRT2	0.641229	0.016858	1	1	1
ENSG00000132781	MUTYH	0.641268	0.0215996	1	1	1
ENSG00000137337	MDC1	0.641293	0.0227335	1	1	1
ENSG00000233913	RPL10P9	0.641313	0.0234099	1	1	0
ENSG00000274376	ADAMTS7P1	0.641384	0.0219223	1	0	1
ENSG00000198546	ZNF511	0.64139	0.016386	1	1	1
ENSG00000197815	AC122129.1	0.641403	0.0163824	1	1	1
ENSG00000143450	OAZ3	0.641407	0.0154432	1	1	1
ENSG00000126391	FRMD8	0.641439	0.020235	1	1	1
ENSG00000146038	DCDC2	0.641458	0.0210083	1	1	1
ENSG00000280061	AC011504.1	0.641479	0.016919	1	1	1
ENSG00000142235	LMTK3	0.641559	0.0192927	1	1	1
ENSG00000104112	SCG3	0.641591	0.0209915	1	1	1
ENSG00000149480	MTA2	0.641602	0.0161489	1	1	1
ENSG00000139921	TMX1	0.641608	0.0176475	1	0	1
ENSG00000159228	CBR1	0.64161	0.0275174	1	1	1
ENSG00000234906	APOC2	0.641646	0.030882	1	1	1
ENSG00000273287	AL008718.2	0.641696	0.0184727	1	1	1
ENSG00000183530	PRR14L	0.641738	0.0161295	1	1	1
ENSG00000262211	AC008914.1	0.64176	0.0287436	1	0	1
ENSG00000123983	ACSL3	0.641776	0.0261607	1	1	1
ENSG00000135929	CYP27A1	0.641786	0.0243293	1	1	1
ENSG00000099783	HNRNPM	0.64189	0.0233084	1	1	1
ENSG00000162227	TAF6L	0.641933	0.0200811	1	1	1
ENSG00000267506	AC021683.2	0.641935	0.0329035	1	0	1
ENSG00000270039	AC025165.5	0.641945	0.0105298	1	1	1
ENSG00000265313	LINC01476	0.641946	0.0170259	1	1	1
ENSG00000185475	TMEM179B	0.64197	0.0340477	1	1	1
ENSG00000074935	TUBE1	0.642038	0.0137832	1	1	1
ENSG00000144231	POLR2D	0.642046	0.0125104	1	1	1
ENSG00000188223	AD000671.1	0.642227	0.0260087	1	1	1
ENSG00000131504	DIAPH1	0.642339	0.0148171	1	1	1
ENSG00000135365	PHF21A	0.642339	0.0202549	1	1	1
ENSG00000114541	FRMD4B	0.642343	0.0127446	1	1	1
ENSG00000077238	IL4R	0.642348	0.0190253	1	1	1
ENSG00000149639	SOGA1	0.64237	0.0225462	1	1	1
ENSG00000136295	TTYH3	0.642384	0.0235835	1	1	1
ENSG00000124615	MOCS1	0.64241	0.0123829	1	0	1
ENSG00000228624	HDAC2-AS2	0.642423	0.0123865	1	1	1
ENSG00000185825	BCAP31	0.642425	0.0124762	1	1	1
ENSG00000049245	VAMP3	0.642511	0.0243158	1	1	1
ENSG00000214331	AC009053.1	0.642539	0.0218867	1	1	1
ENSG00000069248	NUP133	0.642541	0.0159073	1	1	1
ENSG00000135604	STX11	0.642553	0.015913	1	0	1
ENSG00000107562	CXCL12	0.642561	0.016853	1	1	1
ENSG00000151623	NR3C2	0.642578	0.0247578	1	1	1
ENSG00000160183	TMPRSS3	0.642677	0.0207976	1	0	1
ENSG00000106460	TMEM106B	0.642752	0.0121321	1	1	1
ENSG00000075429	CACNG5	0.64276	0.0371926	1	0	1
ENSG00000135541	AHI1	0.642804	0.0141575	1	1	1
ENSG00000103544	VPS35L	0.642862	0.0200671	1	1	1
ENSG00000149654	CDH22	0.642865	0.0243037	1	1	1
ENSG00000139200	PIANP	0.642919	0.0288362	1	1	1
ENSG00000111596	CNOT2	0.642967	0.0218694	1	1	1
ENSG00000104059	FAM189A1	0.64297	0.0220993	1	1	1
ENSG00000104886	PLEKHJ1	0.642976	0.0112596	1	1	1
ENSG00000125089	SH3TC1	0.643005	0.0218379	1	1	1
ENSG00000067596	DHX8	0.64303	0.0183437	1	1	1
ENSG00000130349	C6orf203	0.643047	0.0203751	1	1	1
ENSG00000181800	CELF2-AS1	0.64311	0.0307956	1	1	1
ENSG00000278376	AP004609.3	0.643126	0.0232697	1	1	1
ENSG00000004139	SARM1	0.643137	0.0165902	1	1	1
ENSG00000129596	CDO1	0.643143	0.0289636	1	1	1
ENSG00000176769	TCERG1L	0.643153	0.0246993	1	1	1
ENSG00000140396	NCOA2	0.643169	0.0163824	1	1	1
ENSG00000165502	RPL36AL	0.643183	0.0269604	1	1	1
ENSG00000108826	MRPL27	0.643212	0.0224794	1	1	1
ENSG00000261572	AC097639.1	0.643213	0.0240266	1	1	1
ENSG00000117523	PRRC2C	0.643229	0.0288805	1	1	1
ENSG00000204564	C6orf136	0.643237	0.0197999	1	1	1
ENSG00000099956	SMARCB1	0.643245	0.0248638	1	1	1
ENSG00000013503	POLR3B	0.643248	0.0152923	1	1	1
ENSG00000176884	GRIN1	0.643252	0.0225858	1	1	1
ENSG00000073050	XRCC1	0.643262	0.0134714	1	1	1
ENSG00000277831	AL138960.1	0.643342	0.0163586	1	1	1
ENSG00000101310	SEC23B	0.643387	0.0110329	1	1	1
ENSG00000133243	BTBD2	0.643406	0.0163504	1	1	1
ENSG00000255508	AP002990.1	0.643498	0.0328213	1	1	1
ENSG00000257913	DDN-AS1	0.643539	0.0211367	1	1	1
ENSG00000240253	FAR2P3	0.643552	0.032467	1	1	1
ENSG00000164054	SHISA5	0.643583	0.0142702	1	1	1
ENSG00000138670	RASGEF1B	0.643602	0.0127921	1	1	1
ENSG00000232220	AC008440.2	0.643614	0.0212836	1	1	1
ENSG00000103148	NPRL3	0.643616	0.0168374	1	1	1
ENSG00000102104	RS1	0.643635	0.0231432	1	1	1
ENSG00000006210	CX3CL1	0.643669	0.0212554	1	1	1
ENSG00000114030	KPNA1	0.643701	0.0156607	1	1	1
ENSG00000236287	ZBED5	0.643734	0.0146682	1	1	1
ENSG00000272600	AC007308.1	0.643759	0.0182832	1	1	1
ENSG00000262429	AC004771.4	0.643766	0.0421003	1	1	1
ENSG00000217576	AL158066.1	0.643831	0.036861	1	1	1
ENSG00000279861	AC073548.1	0.643842	0.0259769	1	1	1
ENSG00000113100	CDH9	0.643849	0.0209394	1	1	1
ENSG00000137504	CREBZF	0.643871	0.0137296	1	1	1
ENSG00000224223	VSTM2A-OT1	0.643897	0.034054	1	1	1
ENSG00000073350	LLGL2	0.643913	0.0642389	0	1	1
ENSG00000234444	ZNF736	0.643924	0.0163425	1	1	1
ENSG00000143442	POGZ	0.643929	0.020509	1	1	1
ENSG00000164307	ERAP1	0.643987	0.0154595	1	1	1
ENSG00000141068	KSR1	0.643999	0.024535	1	1	1
ENSG00000134317	GRHL1	0.64402	0.0324738	1	1	1
ENSG00000076650	GPATCH1	0.644098	0.0150609	1	1	1
ENSG00000130489	SCO2	0.644108	0.0152923	1	1	1
ENSG00000197989	SNHG12	0.644128	0.0215418	1	1	1
ENSG00000171988	JMJD1C	0.64416	0.0165716	1	1	1
ENSG00000275286	AC025253.1	0.644181	0.0294378	1	0	1
ENSG00000137486	ARRB1	0.644207	0.0150349	1	1	1
ENSG00000157150	TIMP4	0.644253	0.0210441	1	1	1
ENSG00000215883	CYB5RL	0.644297	0.0389842	1	0	1
ENSG00000088543	C3orf18	0.644305	0.0166062	1	1	1
ENSG00000160678	S100A1	0.644309	0.0141516	1	1	1
ENSG00000014138	POLA2	0.644313	0.0182445	1	1	1
ENSG00000028137	TNFRSF1B	0.644325	0.0495717	1	1	1
ENSG00000148082	SHC3	0.644339	0.0198013	1	1	1
ENSG00000101336	HCK	0.644372	0.0909993	0	1	1
ENSG00000127955	GNAI1	0.644471	0.0144616	1	1	1
ENSG00000162981	FAM84A	0.644519	0.0253726	1	1	1
ENSG00000105707	HPN	0.644599	0.0293878	1	1	1
ENSG00000225205	AC078883.1	0.644671	0.0164153	1	0	1
ENSG00000277978	AC010542.5	0.6447	0.0119868	1	1	1
ENSG00000163728	TTC14	0.644807	0.011809	1	1	1
ENSG00000254377	MIR124-2HG	0.644832	0.0223309	1	1	1
ENSG00000092758	COL9A3	0.644834	0.015694	1	1	1
ENSG00000018625	ATP1A2	0.644838	0.0171214	1	0	1
ENSG00000108091	CCDC6	0.644913	0.0362117	1	1	1
ENSG00000116209	TMEM59	0.644921	0.0247193	1	1	1
ENSG00000258790	AL121594.1	0.644962	0.0231432	1	1	1
ENSG00000155016	CYP2U1	0.644965	0.0208752	1	0	1
ENSG00000037757	MRI1	0.644988	0.0178949	1	1	1
ENSG00000140391	TSPAN3	0.645038	0.0308533	1	1	1
ENSG00000168621	GDNF	0.645102	0.0164651	1	1	1
ENSG00000164604	GPR85	0.645131	0.0181706	1	1	1
ENSG00000279489	AL355377.2	0.645169	0.0134428	1	1	1
ENSG00000131873	CHSY1	0.645198	0.0420998	1	1	1
ENSG00000011198	ABHD5	0.645213	0.0137694	1	0	1
ENSG00000205707	ETFRF1	0.645247	0.0172145	1	1	1
ENSG00000155052	CNTNAP5	0.645268	0.0200581	1	1	1
ENSG00000198720	ANKRD13B	0.645301	0.0253603	1	1	1
ENSG00000118363	SPCS2	0.645317	0.0425426	1	1	1
ENSG00000125257	ABCC4	0.645323	0.021815	1	0	1
ENSG00000116514	RNF19B	0.645347	0.0164934	1	1	1
ENSG00000102893	PHKB	0.64537	0.0247883	1	1	1
ENSG00000251615	AC104825.1	0.645403	0.0118908	1	1	1
ENSG00000162814	SPATA17	0.645403	0.0214092	1	1	1
ENSG00000167363	FN3K	0.645461	0.0164263	1	1	1
ENSG00000176840	MIR7-3HG	0.645469	0.0271146	1	1	1
ENSG00000142892	PIGK	0.645502	0.0182832	1	1	1
ENSG00000113073	SLC4A9	0.645515	0.0126248	1	1	1
ENSG00000233006	MIR3936HG	0.645518	0.0134428	1	1	1
ENSG00000130032	PRRG3	0.645566	0.0254355	1	1	1
ENSG00000112033	PPARD	0.645576	0.0210037	1	1	1
ENSG00000151692	RNF144A	0.645579	0.0278904	1	1	1
ENSG00000166171	DPCD	0.645597	0.0220237	1	1	1
ENSG00000088833	NSFL1C	0.645623	0.0470491	1	1	1
ENSG00000083290	ULK2	0.645671	0.0241647	1	1	1
ENSG00000136986	DERL1	0.645731	0.0127684	1	1	1
ENSG00000206560	ANKRD28	0.645783	0.0252305	1	1	1
ENSG00000178927	C17orf62	0.6458	0.0244992	1	1	1
ENSG00000180638	SLC47A2	0.645831	0.0202003	1	1	1
ENSG00000167447	SMG8	0.645832	0.0274655	1	1	1
ENSG00000235049	LINC00940	0.645838	0.0269708	1	1	1
ENSG00000179195	ZNF664	0.64586	0.0249727	1	1	1
ENSG00000006118	TMEM132A	0.645875	0.0255907	1	1	1
ENSG00000074695	LMAN1	0.645875	0.0125427	1	0	1
ENSG00000198898	CAPZA2	0.645878	0.0193303	1	1	1
ENSG00000105963	ADAP1	0.645905	0.0305621	1	1	1
ENSG00000022267	FHL1	0.645924	0.0275174	1	1	1
ENSG00000038427	VCAN	0.645948	0.0181706	1	0	1
ENSG00000149823	VPS51	0.645956	0.0219189	1	1	1
ENSG00000105419	MEIS3	0.645969	0.0277992	1	1	1
ENSG00000140280	LYSMD2	0.645988	0.0239701	1	1	1
ENSG00000047648	ARHGAP6	0.646008	0.015192	1	1	1
ENSG00000120833	SOCS2	0.646047	0.0141817	1	1	1
ENSG00000177200	CHD9	0.64605	0.0139425	1	1	1
ENSG00000204305	AGER	0.646053	0.0340088	1	1	1
ENSG00000188739	RBM34	0.646083	0.0291945	1	1	1
ENSG00000278730	AC005332.7	0.646146	0.0255755	1	1	1
ENSG00000005022	SLC25A5	0.646157	0.0233427	1	1	1
ENSG00000091664	SLC17A6	0.646159	0.0234513	1	1	1
ENSG00000110076	NRXN2	0.646236	0.0165508	1	1	1
ENSG00000180914	OXTR	0.646271	0.0262076	1	1	1
ENSG00000144395	CCDC150	0.646326	0.0167852	1	1	1
ENSG00000256802	AC022613.1	0.646362	0.0254753	1	1	1
ENSG00000165730	STOX1	0.646459	0.016656	1	0	1
ENSG00000177302	TOP3A	0.646471	0.0252129	1	1	1
ENSG00000188629	ZNF177	0.646494	0.0160658	1	1	1
ENSG00000267680	ZNF224	0.646501	0.019565	1	1	1
ENSG00000167601	AXL	0.646505	0.0166543	1	1	1
ENSG00000033800	PIAS1	0.646528	0.0326014	1	1	1
ENSG00000273329	AC078846.1	0.646552	0.0307828	1	1	1
ENSG00000188636	RTL6	0.646614	0.0208843	1	1	1
ENSG00000255794	RMST	0.646636	0.028764	1	1	1
ENSG00000031823	RANBP3	0.646654	0.0326856	1	1	1
ENSG00000268279	AC090004.1	0.646678	0.0205691	1	1	1
ENSG00000148943	LIN7C	0.64668	0.0241027	1	1	1
ENSG00000105677	TMEM147	0.646691	0.0167357	1	1	1
ENSG00000198816	ZNF358	0.64671	0.0192827	1	1	1
ENSG00000174606	ANGEL2	0.646722	0.0160848	1	1	1
ENSG00000121067	SPOP	0.646726	0.0154432	1	1	1
ENSG00000159733	ZFYVE28	0.646737	0.0203751	1	1	1
ENSG00000169826	CSGALNACT2	0.646812	0.0283107	1	1	1
ENSG00000154640	BTG3	0.646813	0.0192284	1	1	1
ENSG00000169641	LUZP1	0.64687	0.0295166	1	1	1
ENSG00000104763	ASAH1	0.646887	0.0203751	1	1	1
ENSG00000170271	FAXDC2	0.646925	0.0207476	1	1	1
ENSG00000115468	EFHD1	0.646926	0.0218178	1	1	1
ENSG00000145414	NAF1	0.646933	0.0395231	1	1	1
ENSG00000213638	ADAT3	0.646939	0.0352076	1	1	1
ENSG00000174130	TLR6	0.646982	0.0164903	1	1	1
ENSG00000163374	YY1AP1	0.646994	0.0339284	1	1	1
ENSG00000170873	MTSS1	0.647056	0.0324137	1	1	1
ENSG00000105605	CACNG7	0.647078	0.0150558	1	1	1
ENSG00000183018	SPNS2	0.647096	0.0229506	1	1	1
ENSG00000249992	TMEM158	0.647141	0.0218586	1	1	1
ENSG00000116574	RHOU	0.647141	0.0146682	1	1	1
ENSG00000132821	VSTM2L	0.647143	0.0307956	1	1	1
ENSG00000130517	PGPEP1	0.647189	0.047134	1	1	1
ENSG00000135643	KCNMB4	0.647189	0.0220031	1	1	1
ENSG00000148832	PAOX	0.647247	0.0290922	1	1	1
ENSG00000137817	PARP6	0.647267	0.0196005	1	1	1
ENSG00000168802	CHTF8	0.64727	0.0267882	1	1	1
ENSG00000108591	DRG2	0.647308	0.0322441	1	1	1
ENSG00000089486	CDIP1	0.647328	0.0158239	1	1	1
ENSG00000104689	TNFRSF10A	0.647349	0.0212554	1	0	1
ENSG00000168539	CHRM1	0.647365	0.0302632	1	1	1
ENSG00000174796	THAP6	0.647382	0.0191075	1	1	1
ENSG00000204859	ZBTB48	0.647382	0.0375004	1	1	1
ENSG00000248445	SEMA6A-AS1	0.647383	0.0190784	1	1	1
ENSG00000102572	STK24	0.647412	0.0365887	1	1	1
ENSG00000279765	AC013394.1	0.647419	0.0162163	1	1	1
ENSG00000133935	ERG28	0.647433	0.0147613	1	1	1
ENSG00000196628	TCF4	0.647437	0.0176477	1	1	1
ENSG00000225032	AL162586.1	0.647439	0.033665	1	1	1
ENSG00000147454	SLC25A37	0.647445	0.0569737	0	1	1
ENSG00000197982	C1orf122	0.64745	0.0136888	1	1	1
ENSG00000134744	ZCCHC11	0.647483	0.019415	1	0	1
ENSG00000146676	PURB	0.647517	0.0270341	1	1	1
ENSG00000088930	XRN2	0.647548	0.0174984	1	0	1
ENSG00000273729	AC007686.3	0.64767	0.0164397	1	1	1
ENSG00000166025	AMOTL1	0.647681	0.0369892	1	0	1
ENSG00000279103	AC138470.1	0.647689	0.0279051	1	1	1
ENSG00000136267	DGKB	0.64772	0.0585425	0	1	1
ENSG00000204946	ZNF783	0.64776	0.0297932	1	1	1
ENSG00000179862	CITED4	0.64783	0.0360529	1	1	1
ENSG00000166192	SENP8	0.64786	0.0369763	1	1	1
ENSG00000170275	CRTAP	0.647868	0.0238423	1	1	1
ENSG00000111716	LDHB	0.647921	0.0307737	1	1	1
ENSG00000110108	TMEM109	0.647934	0.0169734	1	0	1
ENSG00000136828	RALGPS1	0.647989	0.0134543	1	1	1
ENSG00000272072	AC004492.1	0.647997	0.0214881	1	0	1
ENSG00000065457	ADAT1	0.648001	0.0166392	1	1	1
ENSG00000136250	AOAH	0.648101	0.0320514	1	1	1
ENSG00000100316	RPL3	0.64813	0.0343054	1	1	1
ENSG00000062524	LTK	0.648134	0.0301027	1	1	1
ENSG00000268120	AC010336.3	0.648139	0.0273335	1	1	1
ENSG00000145734	BDP1	0.648148	0.0272881	1	1	1
ENSG00000157782	CABP1	0.648215	0.0241159	1	1	1
ENSG00000267633	AC008686.1	0.648293	0.0241699	1	1	1
ENSG00000104973	MED25	0.648301	0.0203659	1	1	1
ENSG00000099204	ABLIM1	0.648322	0.0193724	1	1	1
ENSG00000116191	RALGPS2	0.648329	0.029896	1	1	1
ENSG00000077684	JADE1	0.648345	0.0279573	1	1	1
ENSG00000101493	ZNF516	0.648354	0.0168099	1	0	1
ENSG00000089820	ARHGAP4	0.648388	0.0260682	1	1	1
ENSG00000124151	NCOA3	0.648389	0.0193631	1	0	1
ENSG00000214595	EML6	0.648405	0.0250571	1	1	1
ENSG00000088387	DOCK9	0.648425	0.0271789	1	1	1
ENSG00000102931	ARL2BP	0.648433	0.0156386	1	1	1
ENSG00000173715	C11orf80	0.648482	0.0219049	1	1	1
ENSG00000164088	PPM1M	0.648509	0.0227248	1	1	1
ENSG00000112992	NNT	0.648553	0.0298708	1	1	1
ENSG00000171695	LKAAEAR1	0.648574	0.0233986	1	1	1
ENSG00000158315	RHBDL2	0.648581	0.0285664	1	1	1
ENSG00000171462	DLK2	0.648586	0.0261927	1	1	1
ENSG00000275340	FGD5P1	0.648638	0.0276996	1	0	1
ENSG00000102287	GABRE	0.648651	0.0188041	1	0	1
ENSG00000183044	ABAT	0.648675	0.0366975	1	1	1
ENSG00000139436	GIT2	0.648725	0.0212503	1	1	1
ENSG00000279989	AC011815.3	0.64874	0.0179635	1	1	1
ENSG00000089847	ANKRD24	0.648754	0.0187202	1	1	1
ENSG00000236850	ENSG00000236850	0.648864	0.0419412	1	1	1
ENSG00000141741	MIEN1	0.648952	0.0160241	1	1	1
ENSG00000106290	TAF6	0.648982	0.0224794	1	1	1
ENSG00000279419	AC004925.1	0.648996	0.0158871	1	1	1
ENSG00000006015	REX1BD	0.649092	0.024317	1	1	1
ENSG00000197912	SPG7	0.649106	0.0305272	1	1	1
ENSG00000145901	TNIP1	0.649107	0.0277992	1	1	1
ENSG00000196312	MFSD14C	0.649121	0.028293	1	1	1
ENSG00000039139	DNAH5	0.649121	0.0181749	1	1	1
ENSG00000112983	BRD8	0.649141	0.0157792	1	1	1
ENSG00000102898	NUTF2	0.64916	0.0312705	1	1	1
ENSG00000158828	PINK1	0.649168	0.0155039	1	1	1
ENSG00000178226	PRSS36	0.649174	0.0253209	1	1	1
ENSG00000235016	SEMA3F-AS1	0.649176	0.0220031	1	1	1
ENSG00000116288	PARK7	0.649186	0.028848	1	1	1
ENSG00000261338	AC021016.2	0.649193	0.0852136	0	1	1
ENSG00000187730	GABRD	0.649208	0.0232785	1	1	1
ENSG00000115604	IL18R1	0.649215	0.036861	1	0	1
ENSG00000273389	ENSG00000273389	0.649256	0.0193233	1	1	1
ENSG00000077157	PPP1R12B	0.649301	0.0355634	1	1	1
ENSG00000214413	BBIP1	0.649349	0.0290965	1	1	1
ENSG00000253710	ALG11	0.649381	0.0278141	1	0	1
ENSG00000114054	PCCB	0.649385	0.0153739	1	1	1
ENSG00000092931	MFSD11	0.649389	0.0161517	1	1	1
ENSG00000257434	AC073525.1	0.649404	0.0241288	1	1	1
ENSG00000167754	KLK5	0.649418	0.03653	1	0	1
ENSG00000116539	ASH1L	0.649427	0.0192877	1	1	1
ENSG00000242802	AP5Z1	0.649467	0.0327069	1	1	1
ENSG00000197114	ZGPAT	0.649482	0.0306343	1	1	1
ENSG00000166311	SMPD1	0.649493	0.0236595	1	1	1
ENSG00000148680	HTR7	0.649517	0.0279228	1	1	1
ENSG00000203685	STUM	0.649521	0.0637638	0	1	1
ENSG00000140451	PIF1	0.649543	0.0210029	1	1	1
ENSG00000272897	AL109827.1	0.649553	0.0296075	1	1	1
ENSG00000125652	ALKBH7	0.64956	0.0290355	1	1	1
ENSG00000239305	RNF103	0.649578	0.019261	1	1	1
ENSG00000231389	HLA-DPA1	0.649581	0.0183868	1	1	1
ENSG00000182165	TP53TG1	0.64961	0.0385046	1	1	1
ENSG00000111203	ITFG2	0.649614	0.0249476	1	1	1
ENSG00000135617	PRADC1	0.649621	0.0261364	1	1	1
ENSG00000256591	AP003108.2	0.649632	0.0306442	1	1	1
ENSG00000076351	SLC46A1	0.649667	0.0193335	1	1	1
ENSG00000141854	MISP3	0.649688	0.0441592	1	1	1
ENSG00000198795	ZNF521	0.649694	0.0302073	1	1	1
ENSG00000259488	AC023355.1	0.649738	0.0198924	1	1	1
ENSG00000276529	AP001505.1	0.649773	0.0256552	1	1	1
ENSG00000011083	SLC6A7	0.649784	0.0273335	1	1	1
ENSG00000163563	MNDA	0.649802	0.0168323	1	1	1
ENSG00000143226	FCGR2A	0.649891	0.0262139	1	1	1
ENSG00000009413	REV3L	0.649921	0.0271378	1	1	1
ENSG00000168438	CDC40	0.649955	0.0203127	1	1	1
ENSG00000179111	HES7	0.649975	0.0180633	1	1	1
ENSG00000106392	C1GALT1	0.650024	0.0318396	1	1	1
ENSG00000105088	OLFM2	0.650103	0.0179423	1	1	1
ENSG00000275342	PRAG1	0.650129	0.0204198	1	1	1
ENSG00000143224	PPOX	0.650148	0.0268702	1	1	1
ENSG00000224189	HAGLR	0.65019	0.016858	1	1	1
ENSG00000139977	NAA30	0.65019	0.0173498	1	1	1
ENSG00000125810	CD93	0.650197	0.0167274	1	0	1
ENSG00000134853	PDGFRA	0.650219	0.0204489	1	1	1
ENSG00000116985	BMP8B	0.65023	0.0356331	1	1	1
ENSG00000130592	LSP1	0.650236	0.0196276	1	1	1
ENSG00000174460	ZCCHC12	0.650302	0.0263165	1	1	1
ENSG00000186205	MARC1	0.650315	0.0410886	1	1	1
ENSG00000166002	SMCO4	0.65032	0.0239701	1	1	1
ENSG00000262831	AC145207.3	0.650332	0.0148656	1	1	1
ENSG00000168116	KIAA1586	0.650334	0.0145283	1	1	1
ENSG00000147526	TACC1	0.650372	0.0176121	1	0	1
ENSG00000146232	NFKBIE	0.650401	0.024715	1	1	1
ENSG00000185515	BRCC3	0.650412	0.017891	1	1	1
ENSG00000121690	DEPDC7	0.650445	0.0156647	1	1	1
ENSG00000172575	RASGRP1	0.650445	0.0361178	1	1	1
ENSG00000160877	NACC1	0.650451	0.0357227	1	1	1
ENSG00000170085	SIMC1	0.650452	0.0261607	1	1	1
ENSG00000167384	ZNF180	0.650458	0.0214459	1	1	1
ENSG00000115602	IL1RL1	0.650463	0.0310824	1	0	1
ENSG00000152969	JAKMIP1	0.650471	0.0391574	1	1	1
ENSG00000100156	SLC16A8	0.650478	0.030882	1	1	1
ENSG00000255310	AF131215.5	0.650481	0.0334034	1	0	1
ENSG00000129317	PUS7L	0.650498	0.0239547	1	1	1
ENSG00000160818	GPATCH4	0.650504	0.0283868	1	1	1
ENSG00000042753	AP2S1	0.650561	0.0191618	1	1	1
ENSG00000096063	SRPK1	0.650562	0.0303429	1	1	1
ENSG00000154957	ZNF18	0.650601	0.029184	1	1	1
ENSG00000105695	MAG	0.650609	0.0227449	1	1	1
ENSG00000159433	STARD9	0.650616	0.0333255	1	1	1
ENSG00000147133	TAF1	0.650635	0.0634501	0	1	1
ENSG00000143119	CD53	0.650664	0.0147613	1	1	1
ENSG00000110880	CORO1C	0.65069	0.0333871	1	1	1
ENSG00000145794	MEGF10	0.650732	0.0208386	1	0	1
ENSG00000144426	NBEAL1	0.650799	0.0278141	1	0	1
ENSG00000178394	HTR1A	0.650825	0.0367471	1	0	1
ENSG00000127452	FBXL12	0.650899	0.0393101	1	1	1
ENSG00000182722	SEPHS1P1	0.650915	0.0370171	1	1	1
ENSG00000165672	PRDX3	0.650941	0.0335105	1	1	1
ENSG00000148429	USP6NL	0.650969	0.0153739	1	1	1
ENSG00000272953	AC092171.4	0.651019	0.0297048	1	1	1
ENSG00000077063	CTTNBP2	0.651021	0.0215981	1	1	1
ENSG00000242028	HYPK	0.651059	0.0329633	1	1	1
ENSG00000114383	TUSC2	0.65107	0.033705	1	1	1
ENSG00000167642	SPINT2	0.651073	0.0340088	1	1	1
ENSG00000099385	BCL7C	0.651125	0.0432059	1	1	1
ENSG00000100426	ZBED4	0.651141	0.0273544	1	1	1
ENSG00000130939	UBE4B	0.651167	0.0200129	1	1	1
ENSG00000172548	NIPAL4	0.651191	0.0174816	1	1	1
ENSG00000025293	PHF20	0.651197	0.0278517	1	1	1
ENSG00000148334	PTGES2	0.651212	0.0172334	1	1	1
ENSG00000112200	ZNF451	0.651213	0.0375004	1	1	1
ENSG00000092054	MYH7	0.651237	0.0322441	1	0	1
ENSG00000091073	DTX2	0.651255	0.0839312	0	1	1
ENSG00000163673	DCLK3	0.651299	0.0388085	1	1	1
ENSG00000198954	KIF1BP	0.651309	0.0450251	1	1	1
ENSG00000272333	KMT2B	0.651326	0.0382448	1	1	1
ENSG00000008056	SYN1	0.651329	0.0247651	1	1	1
ENSG00000012124	CD22	0.651329	0.0257993	1	1	1
ENSG00000204311	PJVK	0.651349	0.0262052	1	1	1
ENSG00000008517	IL32	0.651353	0.0212554	1	1	1
ENSG00000146374	RSPO3	0.651374	0.0320393	1	0	1
ENSG00000253553	AC090568.2	0.651407	0.0247578	1	0	0
ENSG00000115295	CLIP4	0.651412	0.0190548	1	1	1
ENSG00000167842	MIS12	0.651445	0.0329633	1	1	1
ENSG00000169429	CXCL8	0.65147	0.0237647	1	1	1
ENSG00000163814	CDCP1	0.651478	0.018169	1	0	1
ENSG00000168872	DDX19A	0.651481	0.0237061	1	0	1
ENSG00000171236	LRG1	0.651485	0.0245375	1	0	1
ENSG00000164794	KCNV1	0.651504	0.0243293	1	1	1
ENSG00000135829	DHX9	0.651508	0.0335906	1	1	1
ENSG00000163590	PPM1L	0.651537	0.0208182	1	1	1
ENSG00000130558	OLFM1	0.651551	0.0306088	1	1	1
ENSG00000117859	OSBPL9	0.651562	0.0307956	1	1	1
ENSG00000143776	CDC42BPA	0.651565	0.0265415	1	1	1
ENSG00000155903	RASA2	0.651574	0.0324965	1	1	1
ENSG00000176381	PRR18	0.651593	0.0222155	1	1	1
ENSG00000107140	TESK1	0.651602	0.0168099	1	1	1
ENSG00000154743	TSEN2	0.651606	0.0227694	1	1	1
ENSG00000185942	NKAIN3	0.651612	0.0335101	1	0	1
ENSG00000198053	SIRPA	0.651629	0.0441748	1	1	1
ENSG00000176720	BOK	0.651673	0.027268	1	1	1
ENSG00000131242	RAB11FIP4	0.651701	0.0268292	1	1	1
ENSG00000186001	LRCH3	0.65173	0.0285454	1	1	1
ENSG00000159214	CCDC24	0.651786	0.0280204	1	1	1
ENSG00000076928	ARHGEF1	0.651788	0.0470885	1	1	1
ENSG00000122877	EGR2	0.651802	0.0226309	1	1	1
ENSG00000276981	ENSG00000276981	0.651863	0.0223926	1	1	1
ENSG00000176463	SLCO3A1	0.651892	0.068535	0	1	1
ENSG00000134250	NOTCH2	0.6519	0.0386889	1	0	1
ENSG00000197057	DTHD1	0.65196	0.0194545	1	1	1
ENSG00000108798	ABI3	0.65196	0.0322441	1	1	1
ENSG00000161036	LRWD1	0.651964	0.0872154	0	1	1
ENSG00000213204	AL049697.1	0.65198	0.030012	1	1	1
ENSG00000160072	ATAD3B	0.651988	0.0280919	1	1	1
ENSG00000180304	OAZ2	0.652028	0.0362117	1	1	1
ENSG00000066468	FGFR2	0.652136	0.0301772	1	1	1
ENSG00000180891	CUEDC1	0.652168	0.0391811	1	1	1
ENSG00000137941	TTLL7	0.652191	0.0234213	1	1	1
ENSG00000177542	SLC25A22	0.652303	0.0349209	1	1	1
ENSG00000280273	AF131216.4	0.652311	0.03209	1	1	1
ENSG00000198863	RUNDC1	0.652314	0.0370571	1	0	1
ENSG00000119403	PHF19	0.652344	0.0329633	1	1	1
ENSG00000011052	NME1-NME2	0.652361	0.0172586	1	1	1
ENSG00000278978	AC092611.3	0.652363	0.0186484	1	1	1
ENSG00000123200	ZC3H13	0.652396	0.0331784	1	1	1
ENSG00000188283	ZNF383	0.652408	0.0245227	1	1	1
ENSG00000123131	PRDX4	0.652428	0.0163268	1	1	1
ENSG00000135913	USP37	0.652531	0.0738414	0	1	1
ENSG00000185055	EFCAB10	0.652561	0.0316373	1	1	1
ENSG00000100897	DCAF11	0.652594	0.0220583	1	1	1
ENSG00000163171	CDC42EP3	0.652614	0.0224794	1	1	1
ENSG00000111653	ING4	0.652632	0.0240485	1	1	1
ENSG00000135535	CD164	0.652689	0.0268272	1	1	1
ENSG00000145604	SKP2	0.65271	0.025988	1	1	1
ENSG00000153707	PTPRD	0.652728	0.0241469	1	1	1
ENSG00000278997	AL662907.1	0.652737	0.0303586	1	1	1
ENSG00000163531	NFASC	0.652744	0.0274722	1	1	1
ENSG00000130475	FCHO1	0.652822	0.0429737	1	1	1
ENSG00000089101	CFAP61	0.652848	0.0388197	1	1	1
ENSG00000234127	TRIM26	0.652867	0.0361178	1	1	1
ENSG00000180730	SHISA2	0.652868	0.0325188	1	1	1
ENSG00000263465	SRSF8	0.652924	0.0205709	1	1	1
ENSG00000228794	LINC01128	0.652945	0.0358271	1	1	1
ENSG00000108021	FAM208B	0.652984	0.0240586	1	0	1
ENSG00000172568	FNDC9	0.65299	0.0369892	1	1	1
ENSG00000132967	HMGB1P5	0.653006	0.0199342	1	1	1
ENSG00000270011	ZNF559-ZNF177	0.653021	0.0232697	1	1	1
ENSG00000114503	NCBP2	0.653054	0.0197432	1	1	1
ENSG00000066117	SMARCD1	0.653055	0.0307927	1	1	1
ENSG00000125657	TNFSF9	0.653056	0.0234341	1	1	1
ENSG00000182957	SPATA13	0.653072	0.0240473	1	1	1
ENSG00000164244	PRRC1	0.653087	0.0162163	1	0	1
ENSG00000005812	FBXL3	0.653243	0.023073	1	0	1
ENSG00000174145	NWD2	0.653272	0.037374	1	1	1
ENSG00000237172	B3GNT9	0.653362	0.0308533	1	1	1
ENSG00000168615	ADAM9	0.653378	0.0278141	1	1	1
ENSG00000166446	CDYL2	0.653389	0.0349141	1	0	1
ENSG00000254553	AL033529.1	0.653392	0.0320011	1	0	1
ENSG00000184208	C22orf46	0.653393	0.0292245	1	1	1
ENSG00000130066	SAT1	0.653428	0.0306088	1	1	1
ENSG00000122203	KIAA1191	0.653449	0.0289636	1	1	1
ENSG00000169504	CLIC4	0.653449	0.0164839	1	0	1
ENSG00000119723	COQ6	0.65346	0.0218443	1	1	1
ENSG00000104327	CALB1	0.653468	0.0358646	1	1	0
ENSG00000163867	ZMYM6	0.653472	0.0167274	1	1	1
ENSG00000169432	SCN9A	0.653504	0.043716	1	1	1
ENSG00000204084	INPP5B	0.653528	0.0268627	1	1	1
ENSG00000128250	RFPL1	0.653538	0.0226	1	0	1
ENSG00000125878	TCF15	0.653541	0.0227248	1	1	1
ENSG00000091137	SLC26A4	0.65359	0.0353783	1	1	1
ENSG00000112276	BVES	0.653629	0.0237826	1	1	1
ENSG00000254901	BORCS8	0.653647	0.0595389	0	1	1
ENSG00000154127	UBASH3B	0.653657	0.0211976	1	1	1
ENSG00000102871	TRADD	0.653679	0.0814727	0	1	1
ENSG00000226239	AL031658.1	0.653693	0.0226966	1	1	1
ENSG00000127080	IPPK	0.653706	0.0279063	1	1	1
ENSG00000198695	MT-ND6	0.653706	0.051	0	1	1
ENSG00000198723	TEX45	0.653711	0.0280204	1	1	1
ENSG00000221829	FANCG	0.653712	0.0289354	1	1	1
ENSG00000171408	PDE7B	0.653727	0.0369892	1	1	1
ENSG00000130958	SLC35D2	0.653743	0.123612	0	1	1
ENSG00000251246	AL691442.1	0.653842	0.028069	1	1	1
ENSG00000168894	RNF181	0.653855	0.0550481	0	1	1
ENSG00000086102	NFX1	0.653883	0.0297053	1	1	1
ENSG00000135740	SLC9A5	0.653888	0.0273913	1	1	1
ENSG00000130332	LSM7	0.65391	0.01677	1	1	1
ENSG00000185842	DNAH14	0.653915	0.0344874	1	1	1
ENSG00000241163	LINC00877	0.653924	0.0171912	1	1	1
ENSG00000044115	CTNNA1	0.65393	0.0293109	1	1	1
ENSG00000136111	TBC1D4	0.653953	0.0289608	1	0	1
ENSG00000126883	NUP214	0.65397	0.0355634	1	1	1
ENSG00000123610	TNFAIP6	0.654007	0.0292542	1	0	1
ENSG00000226091	LINC00937	0.654012	0.0214999	1	1	1
ENSG00000133101	CCNA1	0.654014	0.033477	1	1	1
ENSG00000113580	NR3C1	0.654039	0.0193391	1	1	1
ENSG00000143314	MRPL24	0.654043	0.0225623	1	1	1
ENSG00000221890	NPTXR	0.654076	0.0356759	1	1	1
ENSG00000166707	ZCCHC18	0.65408	0.0306442	1	1	1
ENSG00000198959	TGM2	0.654089	0.0277586	1	0	1
ENSG00000168591	TMUB2	0.654146	0.0324137	1	1	1
ENSG00000121058	COIL	0.654152	0.0208926	1	1	1
ENSG00000102743	SLC25A15	0.654194	0.0351353	1	0	1
ENSG00000115084	SLC35F5	0.6542	0.0174984	1	0	1
ENSG00000106617	PRKAG2	0.6543	0.0360261	1	1	1
ENSG00000118298	CA14	0.654306	0.0232697	1	1	1
ENSG00000197448	GSTK1	0.654311	0.0208236	1	1	1
ENSG00000270157	AC004918.3	0.654424	0.0241369	1	1	1
ENSG00000125744	RTN2	0.65443	0.0291713	1	1	1
ENSG00000168393	DTYMK	0.654434	0.115665	0	1	1
ENSG00000177303	CASKIN2	0.654453	0.06015	0	0	1
ENSG00000118307	CASC1	0.654482	0.143857	0	1	1
ENSG00000147676	MAL2	0.654488	0.0255347	1	1	1
ENSG00000165661	QSOX2	0.654499	0.0288318	1	1	1
ENSG00000206187	LINC02346	0.654512	0.039571	1	1	1
ENSG00000095383	TBC1D2	0.654525	0.0318008	1	1	1
ENSG00000150637	CD226	0.654586	0.0407989	1	1	1
ENSG00000236756	DNAJC9-AS1	0.654611	0.0195029	1	1	1
ENSG00000115183	TANC1	0.65462	0.0208902	1	0	1
ENSG00000100258	LMF2	0.654655	0.0266821	1	1	1
ENSG00000198039	ZNF273	0.65467	0.0186484	1	1	1
ENSG00000143393	PI4KB	0.654672	0.0527967	0	1	1
ENSG00000149743	TRPT1	0.654689	0.0319038	1	1	1
ENSG00000005379	TSPOAP1	0.654711	0.0356759	1	1	1
ENSG00000171314	PGAM1	0.65472	0.0438822	1	1	1
ENSG00000272902	TBC1D8-AS1	0.654731	0.0372547	1	1	1
ENSG00000151503	NCAPD3	0.654742	0.0249727	1	0	1
ENSG00000276291	FRG1HP	0.654791	0.0206998	1	1	1
ENSG00000277734	TRAC	0.654798	0.0369892	1	0	1
ENSG00000140307	GTF2A2	0.654819	0.0228887	1	1	1
ENSG00000109771	LRP2BP	0.654829	0.0264879	1	1	1
ENSG00000105675	ATP4A	0.654835	0.0288281	1	1	1
ENSG00000159189	C1QC	0.654875	0.0511285	0	1	1
ENSG00000197622	CDC42SE1	0.65489	0.0473387	1	1	1
ENSG00000105058	FAM32A	0.654977	0.0234513	1	1	1
ENSG00000251372	LINC00499	0.654996	0.0303691	1	0	1
ENSG00000235026	DPP10-AS1	0.654996	0.0337498	1	1	1
ENSG00000105048	TNNT1	0.655019	0.0397141	1	1	1
ENSG00000184349	EFNA5	0.655034	0.0350343	1	1	1
ENSG00000268038	LINC01785	0.65508	0.0392309	1	1	1
ENSG00000105612	DNASE2	0.655086	0.0193747	1	1	1
ENSG00000185808	PIGP	0.655195	0.0310337	1	1	1
ENSG00000108506	INTS2	0.655209	0.0243037	1	0	1
ENSG00000171502	COL24A1	0.655212	0.0369763	1	1	1
ENSG00000188573	FBLL1	0.655217	0.0444489	1	1	1
ENSG00000134508	CABLES1	0.655239	0.0350445	1	0	1
ENSG00000104888	SLC17A7	0.655243	0.0353783	1	1	1
ENSG00000244165	P2RY11	0.655244	0.0449305	1	1	1
ENSG00000185885	IFITM1	0.655252	0.0239158	1	1	1
ENSG00000205726	ITSN1	0.655253	0.0329633	1	1	1
ENSG00000243742	RPLP0P2	0.65529	0.0303588	1	1	1
ENSG00000135974	C2orf49	0.655328	0.0178039	1	0	1
ENSG00000232442	MHENCR	0.655374	0.0287161	1	1	1
ENSG00000157890	MEGF11	0.655394	0.0306342	1	1	1
ENSG00000134905	CARS2	0.655426	0.0437736	1	1	1
ENSG00000196104	SPOCK3	0.655452	0.0199942	1	1	1
ENSG00000182484	WASH6P	0.655494	0.0484096	1	1	1
ENSG00000170959	DCDC1	0.655535	0.0219121	1	1	1
ENSG00000188242	AC010442.1	0.655537	0.0324549	1	1	1
ENSG00000131788	PIAS3	0.655556	0.0230295	1	0	1
ENSG00000111775	COX6A1	0.655581	0.0267731	1	1	1
ENSG00000197122	SRC	0.655628	0.0304573	1	1	1
ENSG00000246067	RAB30-AS1	0.655676	0.0323567	1	1	1
ENSG00000170004	CHD3	0.655683	0.0343182	1	1	1
ENSG00000139636	LMBR1L	0.655702	0.0318157	1	1	1
ENSG00000189190	ZNF600	0.655707	0.0382448	1	1	1
ENSG00000064703	DDX20	0.655741	0.0254131	1	1	1
ENSG00000141338	ABCA8	0.655742	0.0176365	1	0	1
ENSG00000168952	STXBP6	0.65575	0.0287436	1	1	1
ENSG00000273733	AC011472.4	0.655755	0.0341414	1	1	1
ENSG00000163069	SGCB	0.655765	0.0218176	1	0	1
ENSG00000165912	PACSIN3	0.655767	0.0422022	1	1	1
ENSG00000087884	AAMDC	0.655785	0.0454849	1	1	1
ENSG00000104866	PPP1R37	0.655842	0.0334636	1	1	1
ENSG00000132294	EFR3A	0.655859	0.0417526	1	1	1
ENSG00000166340	TPP1	0.655877	0.0270196	1	1	1
ENSG00000177666	PNPLA2	0.655884	0.0419412	1	1	1
ENSG00000103313	MEFV	0.655894	0.0244969	1	1	1
ENSG00000196482	ESRRG	0.655927	0.027934	1	1	1
ENSG00000158526	TSR2	0.65598	0.0326014	1	1	1
ENSG00000169696	ASPSCR1	0.65598	0.0426963	1	1	1
ENSG00000235162	C12orf75	0.656011	0.0193303	1	1	1
ENSG00000150712	MTMR12	0.656015	0.024187	1	1	1
ENSG00000133265	HSPBP1	0.656021	0.03209	1	1	1
ENSG00000066084	DIP2B	0.656027	0.0383488	1	1	1
ENSG00000106327	TFR2	0.656071	0.0428776	1	1	1
ENSG00000102882	MAPK3	0.656073	0.0239547	1	1	1
ENSG00000151553	FAM160B1	0.656083	0.0185918	1	1	1
ENSG00000183401	CCDC159	0.656099	0.0522432	0	1	1
ENSG00000163755	HPS3	0.6561	0.0267237	1	1	1
ENSG00000165359	INTS6L	0.656129	0.0306342	1	1	1
ENSG00000106328	FSCN3	0.656166	0.0394601	1	1	1
ENSG00000150760	DOCK1	0.656198	0.0391021	1	1	1
ENSG00000135940	COX5B	0.656199	0.0347373	1	1	1
ENSG00000156504	FAM122B	0.656225	0.0333	1	1	1
ENSG00000040199	PHLPP2	0.656245	0.0349737	1	1	1
ENSG00000247199	AC091948.1	0.65625	0.0221458	1	1	1
ENSG00000196209	SIRPB2	0.656251	0.0267044	1	1	1
ENSG00000171606	ZNF274	0.656268	0.033705	1	1	1
ENSG00000104205	SGK3	0.656297	0.0267731	1	1	1
ENSG00000276690	RF01953	0.656301	0.0233482	1	0	1
ENSG00000131127	ZNF141	0.656308	0.0332188	1	1	1
ENSG00000175220	ARHGAP1	0.656311	0.0617966	0	1	1
ENSG00000276644	DACH1	0.656315	0.0349043	1	0	1
ENSG00000182890	GLUD2	0.656322	0.0349209	1	0	1
ENSG00000165916	PSMC3	0.656332	0.257305	0	1	1
ENSG00000169330	KIAA1024	0.656335	0.0254753	1	1	1
ENSG00000075399	VPS9D1	0.656338	0.0241585	1	1	1
ENSG00000279624	ENSG00000279624	0.656388	0.0401415	1	1	1
ENSG00000141873	SLC39A3	0.656407	0.0265488	1	1	1
ENSG00000164076	CAMKV	0.656466	0.0358043	1	1	1
ENSG00000183617	MRPL54	0.656511	0.019073	1	1	1
ENSG00000182379	NXPH4	0.656513	0.0231814	1	1	1
ENSG00000139644	TMBIM6	0.656557	0.0192728	1	0	1
ENSG00000134900	TPP2	0.656581	0.0241699	1	1	1
ENSG00000078177	N4BP2	0.656593	0.027268	1	0	1
ENSG00000139266	MARCH9	0.656608	0.0278135	1	1	1
ENSG00000233427	AL009181.1	0.656636	0.0233633	1	0	0
ENSG00000105321	CCDC9	0.656663	0.0426753	1	1	1
ENSG00000088854	C20orf194	0.656759	0.0196688	1	1	1
ENSG00000279933	AL031595.1	0.656767	0.0233482	1	1	1
ENSG00000134594	RAB33A	0.656827	0.0203751	1	1	1
ENSG00000134313	KIDINS220	0.656879	0.0218443	1	1	1
ENSG00000088727	KIF9	0.656887	0.0331134	1	1	1
ENSG00000106868	SUSD1	0.656905	0.042539	1	1	1
ENSG00000111530	CAND1	0.656939	0.0226309	1	1	1
ENSG00000115226	FNDC4	0.656946	0.0310725	1	1	1
ENSG00000169660	HEXDC	0.656967	0.0380939	1	1	1
ENSG00000162745	OLFML2B	0.657015	0.0296708	1	0	1
ENSG00000126351	THRA	0.657041	0.0302215	1	1	1
ENSG00000111371	SLC38A1	0.657084	0.0178728	1	1	1
ENSG00000049618	ARID1B	0.657085	0.0269604	1	1	1
ENSG00000178802	MPI	0.657202	0.0419412	1	1	1
ENSG00000101596	SMCHD1	0.657202	0.0298535	1	0	1
ENSG00000064932	SBNO2	0.657203	0.0527165	0	1	1
ENSG00000253230	LINC00599	0.657207	0.0300527	1	1	1
ENSG00000269028	MTRNR2L12	0.657258	0.0353626	1	1	1
ENSG00000271335	AL117336.3	0.657304	0.0526414	0	1	1
ENSG00000183682	BMP8A	0.657305	0.0223398	1	1	1
ENSG00000126432	PRDX5	0.657316	0.023896	1	1	1
ENSG00000174738	NR1D2	0.657329	0.0214999	1	1	1
ENSG00000137656	BUD13	0.657363	0.0497128	1	1	1
ENSG00000274180	NATD1	0.657472	0.0463121	1	1	1
ENSG00000109099	PMP22	0.657496	0.0349209	1	1	1
ENSG00000187951	ARHGAP11B	0.657517	0.0551592	0	1	1
ENSG00000254959	INMT-MINDY4	0.657536	0.0370785	1	0	1
ENSG00000167671	UBXN6	0.657583	0.0192439	1	1	1
ENSG00000146263	MMS22L	0.657623	0.0418175	1	1	1
ENSG00000165072	MAMDC2	0.657662	0.0378243	1	0	1
ENSG00000159147	DONSON	0.657673	0.0507239	0	1	1
ENSG00000141562	NARF	0.657676	0.036582	1	1	1
ENSG00000105339	DENND3	0.657681	0.02117	1	1	1
ENSG00000001167	NFYA	0.657697	0.0325076	1	1	1
ENSG00000276483	ENSG00000276483	0.657717	0.0453439	1	1	1
ENSG00000128000	ZNF780B	0.657758	0.0218842	1	1	1
ENSG00000156299	TIAM1	0.657809	0.0323376	1	1	1
ENSG00000168071	CCDC88B	0.657814	0.0440569	1	1	1
ENSG00000127481	UBR4	0.657815	0.0217186	1	0	1
ENSG00000084693	AGBL5	0.657825	0.0235383	1	1	1
ENSG00000215837	SDHAP2	0.657871	0.01833	1	1	1
ENSG00000232310	AL078590.3	0.657909	0.0299484	1	1	1
ENSG00000184967	NOC4L	0.657913	0.0309962	1	1	1
ENSG00000181908	AP003774.1	0.657921	0.033705	1	1	1
ENSG00000170537	TMC7	0.657931	0.0367471	1	1	1
ENSG00000272941	AC083862.2	0.657932	0.0372699	1	1	1
ENSG00000214941	ZSWIM7	0.65794	0.0254532	1	1	1
ENSG00000243024	RPS11P6	0.657953	0.0418082	1	1	1
ENSG00000092529	CAPN3	0.657956	0.0247578	1	1	1
ENSG00000147419	CCDC25	0.658034	0.0524706	0	1	1
ENSG00000198885	ITPRIPL1	0.658042	0.0281246	1	1	1
ENSG00000066135	KDM4A	0.658084	0.0269494	1	1	1
ENSG00000143632	ACTA1	0.658125	0.0265415	1	1	1
ENSG00000276698	AL136295.6	0.658151	0.0454808	1	1	1
ENSG00000140319	SRP14	0.658154	0.0541414	0	1	1
ENSG00000099954	CECR2	0.658172	0.050458	0	1	1
ENSG00000077232	DNAJC10	0.658224	0.0277814	1	1	1
ENSG00000163013	FBXO41	0.658255	0.0306342	1	1	1
ENSG00000274460	AC092119.2	0.658279	0.0345227	1	1	1
ENSG00000168913	ENHO	0.658313	0.0280204	1	1	1
ENSG00000273619	AL121832.2	0.65833	0.0335907	1	1	1
ENSG00000109572	CLCN3	0.658341	0.0209777	1	1	1
ENSG00000134138	MEIS2	0.658359	0.0312209	1	1	1
ENSG00000109066	TMEM104	0.658361	0.0369096	1	1	1
ENSG00000007541	PIGQ	0.658373	0.0353783	1	1	1
ENSG00000175147	TMEM51-AS1	0.65841	0.049515	1	1	1
ENSG00000162772	ATF3	0.658486	0.0383628	1	1	1
ENSG00000100941	PNN	0.6585	0.0352202	1	1	1
ENSG00000144182	LIPT1	0.658505	0.0383488	1	1	1
ENSG00000248890	HHIP-AS1	0.658511	0.0303429	1	1	1
ENSG00000159231	CBR3	0.658568	0.0274722	1	1	1
ENSG00000110911	SLC11A2	0.658579	0.0280634	1	1	1
ENSG00000186166	CCDC84	0.658608	0.0543699	0	1	1
ENSG00000236333	TRHDE-AS1	0.658635	0.0350974	1	1	1
ENSG00000135905	DOCK10	0.658664	0.0230856	1	1	1
ENSG00000115274	INO80B	0.65871	0.0306407	1	1	1
ENSG00000183778	B3GALT5	0.658717	0.0281622	1	0	1
ENSG00000058272	PPP1R12A	0.658728	0.0376293	1	1	1
ENSG00000240849	TMEM189	0.658742	0.0503319	0	1	1
ENSG00000014123	UFL1	0.65875	0.0248246	1	1	1
ENSG00000271200	AC099791.2	0.658791	0.0516605	0	1	1
ENSG00000153563	CD8A	0.658832	0.0590383	0	1	1
ENSG00000092929	UNC13D	0.658911	0.0372121	1	1	1
ENSG00000106686	SPATA6L	0.658928	0.0337492	1	1	1
ENSG00000186666	BCDIN3D	0.658938	0.0339509	1	1	1
ENSG00000240764	PCDHGC5	0.658938	0.0446224	1	0	1
ENSG00000121879	PIK3CA	0.658963	0.0385654	1	0	1
ENSG00000166225	FRS2	0.658989	0.0237477	1	1	1
ENSG00000104219	ZDHHC2	0.659	0.0343345	1	0	1
ENSG00000136628	EPRS	0.659006	0.0211367	1	1	1
ENSG00000158691	ZSCAN12	0.659009	0.0280935	1	1	1
ENSG00000079313	REXO1	0.659022	0.023747	1	1	1
ENSG00000262155	LINC02175	0.659051	0.0379222	1	1	1
ENSG00000258429	PDF	0.659087	0.0285686	1	1	1
ENSG00000197530	MIB2	0.659098	0.0339131	1	1	1
ENSG00000100151	PICK1	0.659101	0.0469991	1	1	1
ENSG00000227372	TP73-AS1	0.659119	0.0419412	1	1	1
ENSG00000083457	ITGAE	0.659123	0.023825	1	1	1
ENSG00000181804	SLC9A9	0.659125	0.0230933	1	0	1
ENSG00000067992	PDK3	0.65913	0.0220886	1	1	1
ENSG00000175854	SWI5	0.659158	0.019073	1	1	1
ENSG00000125450	NUP85	0.659181	0.0392309	1	1	1
ENSG00000204822	MRPL53	0.659202	0.0268436	1	1	1
ENSG00000111144	LTA4H	0.659221	0.0285937	1	1	1
ENSG00000125520	SLC2A4RG	0.659301	0.0313315	1	1	1
ENSG00000117385	P3H1	0.659359	0.0694696	0	1	1
ENSG00000250615	AC008581.1	0.659387	0.0329221	1	1	1
ENSG00000103978	TMEM87A	0.659393	0.0356759	1	1	1
ENSG00000113368	LMNB1	0.659398	0.0455101	1	1	1
ENSG00000114735	HEMK1	0.659453	0.047891	1	1	1
ENSG00000167264	DUS2	0.659456	0.0735616	0	1	1
ENSG00000074842	MYDGF	0.65946	0.0322698	1	1	1
ENSG00000168092	PAFAH1B2	0.659462	0.0823182	0	1	1
ENSG00000156076	WIF1	0.659474	0.0521579	0	1	1
ENSG00000170382	LRRN2	0.659513	0.0348745	1	1	1
ENSG00000198301	SDAD1	0.659529	0.038996	1	1	1
ENSG00000130748	TMEM160	0.659537	0.0260682	1	1	1
ENSG00000227198	C6orf47-AS1	0.659562	0.0232313	1	1	1
ENSG00000176912	TYMSOS	0.659588	0.0266692	1	1	1
ENSG00000071655	MBD3	0.659599	0.0247578	1	1	1
ENSG00000163939	PBRM1	0.659618	0.0279233	1	1	1
ENSG00000163686	ABHD6	0.659706	0.0321737	1	1	1
ENSG00000187699	C2orf88	0.659709	0.0354587	1	1	1
ENSG00000180537	RNF182	0.659711	0.0215658	1	1	1
ENSG00000185928	ENSG00000185928	0.659789	0.0379743	1	1	1
ENSG00000198466	ZNF587	0.659811	0.0280204	1	1	1
ENSG00000126583	PRKCG	0.659836	0.0407684	1	1	1
ENSG00000059804	SLC2A3	0.659851	0.0331134	1	1	1
ENSG00000056586	RC3H2	0.659855	0.0195029	1	1	1
ENSG00000184164	CRELD2	0.659871	0.0446574	1	1	1
ENSG00000127507	ADGRE2	0.659873	0.031108	1	1	1
ENSG00000187626	ZKSCAN4	0.659884	0.0439219	1	1	1
ENSG00000198093	ZNF649	0.659916	0.0271297	1	1	1
ENSG00000157306	ZFHX2-AS1	0.65997	0.0267237	1	1	1
ENSG00000204970	PCDHA1	0.659972	0.139058	0	1	1
ENSG00000237984	PTENP1	0.659987	0.0503861	0	1	1
ENSG00000105875	WDR91	0.659991	0.0215156	1	1	1
ENSG00000278934	AC117489.1	0.660026	0.0371689	1	0	0
ENSG00000137522	RNF121	0.660028	0.0399149	1	1	1
ENSG00000272056	AC013472.3	0.660104	0.0310307	1	1	1
ENSG00000204131	NHSL2	0.660134	0.0244908	1	0	1
ENSG00000175497	DPP10	0.660147	0.0482563	1	0	1
ENSG00000253851	AC025370.1	0.660167	0.0348628	1	1	1
ENSG00000141258	SGSM2	0.660199	0.0484024	1	1	1
ENSG00000182149	IST1	0.660228	0.048506	1	1	1
ENSG00000136868	SLC31A1	0.66023	0.041618	1	0	1
ENSG00000148175	STOM	0.660333	0.0260175	1	0	1
ENSG00000197694	SPTAN1	0.660356	0.0620874	0	1	1
ENSG00000135549	PKIB	0.660367	0.0330978	1	1	1
ENSG00000214960	ISPD	0.660402	0.0262603	1	0	1
ENSG00000204282	TNRC6C-AS1	0.660435	0.0422137	1	1	1
ENSG00000163377	FAM19A4	0.660452	0.0303417	1	1	1
ENSG00000113013	HSPA9	0.660476	0.0381675	1	1	1
ENSG00000162148	PPP1R32	0.660485	0.0354587	1	1	1
ENSG00000227540	AC016394.1	0.660513	0.0454546	1	1	1
ENSG00000004866	ST7	0.660524	0.0263741	1	1	1
ENSG00000229203	AC103564.1	0.660532	0.0310181	1	0	1
ENSG00000116151	MORN1	0.660534	0.0337222	1	1	1
ENSG00000164414	SLC35A1	0.660535	0.028665	1	1	1
ENSG00000067369	TP53BP1	0.660537	0.0274722	1	1	1
ENSG00000105968	H2AFV	0.660539	0.0340088	1	1	1
ENSG00000258634	AL160006.1	0.66056	0.0307043	1	1	1
ENSG00000253642	AF279873.3	0.660609	0.0474289	1	0	1
ENSG00000175324	LSM1	0.660613	0.0226309	1	1	1
ENSG00000104133	SPG11	0.660623	0.0252305	1	0	1
ENSG00000233705	SLC26A4-AS1	0.660628	0.0348433	1	1	1
ENSG00000248050	AC079061.1	0.660643	0.0272608	1	1	1
ENSG00000114302	PRKAR2A	0.660669	0.0231432	1	0	1
ENSG00000197045	GMFB	0.660677	0.0407062	1	1	1
ENSG00000169306	IL1RAPL1	0.660694	0.0240924	1	0	1
ENSG00000119396	RAB14	0.660755	0.0263165	1	1	1
ENSG00000088682	COQ9	0.660769	0.0452278	1	1	1
ENSG00000163701	IL17RE	0.660792	0.03347	1	1	1
ENSG00000184840	TMED9	0.660809	0.0239429	1	1	1
ENSG00000124194	GDAP1L1	0.660853	0.0389638	1	1	1
ENSG00000154478	GPR26	0.660861	0.0357227	1	0	1
ENSG00000142233	NTN5	0.660888	0.0304965	1	1	1
ENSG00000043462	LCP2	0.660911	0.0385654	1	0	1
ENSG00000240303	ACAD11	0.660913	0.0479948	1	1	1
ENSG00000106565	TMEM176B	0.660992	0.0329325	1	0	1
ENSG00000185305	ARL15	0.661018	0.0688615	0	1	1
ENSG00000179564	LSMEM2	0.661026	0.0372121	1	1	1
ENSG00000108179	PPIF	0.661093	0.0299332	1	1	1
ENSG00000105185	PDCD5	0.661105	0.0307956	1	1	1
ENSG00000005007	UPF1	0.661106	0.0722433	0	1	1
ENSG00000119655	NPC2	0.661106	0.0484096	1	1	1
ENSG00000196756	SNHG17	0.661107	0.0527967	0	1	1
ENSG00000142065	ZFP14	0.661107	0.0299857	1	1	1
ENSG00000166347	CYB5A	0.661133	0.0473747	1	1	1
ENSG00000131013	PPIL4	0.661134	0.0261401	1	1	1
ENSG00000269728	ENSG00000269728	0.661175	0.0222291	1	1	1
ENSG00000100568	VTI1B	0.661205	0.0367892	1	1	1
ENSG00000122140	MRPS2	0.661216	0.0240481	1	1	1
ENSG00000197782	ZNF780A	0.661248	0.0263808	1	1	1
ENSG00000119125	GDA	0.661255	0.0311035	1	0	1
ENSG00000224818	AC096677.2	0.661275	0.0294031	1	1	1
ENSG00000182712	CMC4	0.661279	0.021471	1	1	1
ENSG00000101182	PSMA7	0.661306	0.0383488	1	1	1
ENSG00000275580	AC022306.2	0.661354	0.0226628	1	1	1
ENSG00000226757	AC079341.1	0.661389	0.0443738	1	1	1
ENSG00000246859	STARD4-AS1	0.661487	0.0270944	1	1	1
ENSG00000005483	KMT2E	0.661501	0.0448679	1	1	1
ENSG00000173852	DPY19L1	0.661502	0.0751374	0	0	1
ENSG00000075142	SRI	0.661504	0.0238267	1	1	1
ENSG00000183281	PLGLB1	0.661517	0.0303417	1	1	1
ENSG00000269867	AC010326.3	0.661519	0.0465286	1	1	1
ENSG00000188243	COMMD6	0.661531	0.0421003	1	1	1
ENSG00000165168	CYBB	0.661551	0.0592999	0	1	1
ENSG00000272505	AC104964.4	0.661598	0.0238466	1	1	1
ENSG00000105810	CDK6	0.661641	0.0326892	1	1	1
ENSG00000260563	AC132872.1	0.66165	0.10415	0	1	1
ENSG00000150593	PDCD4	0.661694	0.0440257	1	1	1
ENSG00000033178	UBA6	0.661704	0.022146	1	1	1
ENSG00000246982	Z84485.1	0.661732	0.0435498	1	1	1
ENSG00000152689	RASGRP3	0.661767	0.0286555	1	1	1
ENSG00000166965	RCCD1	0.661794	0.0296668	1	1	1
ENSG00000177700	POLR2L	0.661823	0.0240586	1	1	1
ENSG00000196660	SLC30A10	0.661879	0.0462796	1	0	1
ENSG00000185896	LAMP1	0.661917	0.0542297	0	1	1
ENSG00000110025	SNX15	0.661945	0.0302073	1	1	1
ENSG00000263707	AC005277.1	0.661947	0.0427632	1	0	1
ENSG00000151693	ASAP2	0.661961	0.0352228	1	0	1
ENSG00000251503	CENPS-CORT	0.661965	0.0304488	1	1	1
ENSG00000143196	DPT	0.661982	0.0323049	1	1	1
ENSG00000135093	USP30	0.662025	0.0386033	1	1	1
ENSG00000134882	UBAC2	0.662046	0.0386085	1	1	1
ENSG00000279926	AL138831.3	0.662048	0.0274045	1	1	1
ENSG00000136010	ALDH1L2	0.662055	0.0322441	1	0	1
ENSG00000123552	USP45	0.662063	0.0645065	0	1	1
ENSG00000140057	AK7	0.662099	0.028595	1	1	1
ENSG00000174010	KLHL15	0.662114	0.0256281	1	1	1
ENSG00000180822	PSMG4	0.662128	0.044365	1	1	1
ENSG00000197713	RPE	0.662162	0.0259638	1	1	1
ENSG00000233178	AL161457.2	0.662211	0.0406361	1	0	1
ENSG00000148824	MTG1	0.66224	0.0475427	1	1	1
ENSG00000236824	BCYRN1	0.662251	0.0315502	1	1	1
ENSG00000072134	EPN2	0.662262	0.068535	0	1	1
ENSG00000123415	SMUG1	0.662264	0.0267237	1	1	1
ENSG00000182109	ENSG00000182109	0.662302	0.0444729	1	1	1
ENSG00000085563	ABCB1	0.662311	0.0380707	1	0	1
ENSG00000196712	NF1	0.662317	0.0249957	1	1	1
ENSG00000126767	ELK1	0.662328	0.0694696	0	0	1
ENSG00000275454	AC105020.6	0.662361	0.043254	1	1	1
ENSG00000060140	STYK1	0.662363	0.0441592	1	1	1
ENSG00000275183	LENG9	0.66237	0.0520622	0	1	1
ENSG00000251011	TMEM108-AS1	0.662388	0.0427665	1	0	1
ENSG00000139405	RITA1	0.662423	0.049515	1	1	1
ENSG00000213185	FAM24B	0.662489	0.0314424	1	1	1
ENSG00000198189	HSD17B11	0.662492	0.0344874	1	1	1
ENSG00000204514	ZNF814	0.662529	0.0425426	1	1	1
ENSG00000148702	HABP2	0.66253	0.0415988	1	0	1
ENSG00000152766	ANKRD22	0.662537	0.0602145	0	0	1
ENSG00000245146	MALINC1	0.662553	0.0339284	1	1	1
ENSG00000130024	PHF10	0.662561	0.047243	1	1	1
ENSG00000214367	HAUS3	0.662674	0.0452278	1	1	1
ENSG00000255135	AP002360.1	0.662747	0.034822	1	1	1
ENSG00000175985	PLEKHD1	0.662771	0.0301502	1	1	1
ENSG00000169972	PUSL1	0.662778	0.0348957	1	1	1
ENSG00000175556	LONRF3	0.662802	0.0305269	1	0	1
ENSG00000066294	CD84	0.662804	0.060247	0	1	1
ENSG00000279809	AC005538.2	0.662807	0.0499383	1	1	1
ENSG00000151458	ANKRD50	0.662811	0.0342285	1	1	1
ENSG00000233757	AC092835.1	0.662834	0.0235758	1	0	1
ENSG00000257556	LINC02298	0.662843	0.0349209	1	1	1
ENSG00000004864	SLC25A13	0.662845	0.0552252	0	1	1
ENSG00000031691	CENPQ	0.662898	0.0408404	1	1	1
ENSG00000197375	SLC22A5	0.662923	0.0453929	1	1	1
ENSG00000165804	ZNF219	0.662941	0.0245843	1	1	1
ENSG00000136490	LIMD2	0.662967	0.0259967	1	1	1
ENSG00000130363	RSPH3	0.662974	0.0383259	1	1	1
ENSG00000153066	TXNDC11	0.662975	0.03209	1	1	1
ENSG00000093167	LRRFIP2	0.66298	0.0404566	1	1	1
ENSG00000129682	FGF13	0.662987	0.0527727	0	1	1
ENSG00000161958	FGF11	0.662987	0.061079	0	1	1
ENSG00000100473	COCH	0.663007	0.0346704	1	0	0
ENSG00000171703	TCEA2	0.663027	0.0382606	1	1	1
ENSG00000109846	CRYAB	0.663049	0.0548137	0	1	1
ENSG00000272770	AC005696.2	0.663049	0.0322441	1	1	1
ENSG00000176597	B3GNT5	0.663062	0.0439219	1	1	1
ENSG00000256269	HMBS	0.663074	0.0220993	1	1	1
ENSG00000241878	PISD	0.663097	0.0334034	1	1	1
ENSG00000258738	AL121603.2	0.663112	0.0247193	1	0	1
ENSG00000164953	TMEM67	0.663121	0.0519758	0	1	1
ENSG00000181234	TMEM132C	0.663165	0.0353783	1	1	1
ENSG00000176340	COX8A	0.66321	0.0339284	1	1	1
ENSG00000214087	ARL16	0.663231	0.0319545	1	1	1
ENSG00000165525	NEMF	0.663249	0.0331784	1	1	1
ENSG00000135083	CCNJL	0.663296	0.0383928	1	1	1
ENSG00000020633	RUNX3	0.663456	0.0646658	0	1	1
ENSG00000204308	RNF5	0.663468	0.178121	0	1	1
ENSG00000101460	MAP1LC3A	0.663469	0.066062	0	1	1
ENSG00000233554	B4GALT1-AS1	0.6635	0.0476338	1	0	1
ENSG00000147231	CXorf57	0.663517	0.0365964	1	1	1
ENSG00000205704	LINC00634	0.66352	0.0469112	1	1	1
ENSG00000166228	PCBD1	0.663537	0.0307103	1	1	1
ENSG00000116198	CEP104	0.663561	0.0415707	1	1	1
ENSG00000204439	C6orf47	0.663588	0.0377568	1	1	1
ENSG00000162627	SNX7	0.663597	0.0554414	0	0	1
ENSG00000197937	ZNF347	0.663644	0.036861	1	1	1
ENSG00000173369	C1QB	0.663648	0.0564905	0	1	1
ENSG00000145945	FAM50B	0.663677	0.0358381	1	1	1
ENSG00000165591	FAAH2	0.663716	0.0380939	1	1	1
ENSG00000257315	ZBED6	0.663717	0.0470885	1	0	1
ENSG00000177192	PUS1	0.663724	0.0466867	1	1	1
ENSG00000100395	L3MBTL2	0.663746	0.0423984	1	1	1
ENSG00000164023	SGMS2	0.663755	0.0606243	0	1	1
ENSG00000096654	ZNF184	0.663766	0.0718532	0	1	1
ENSG00000107242	PIP5K1B	0.663843	0.0417121	1	1	1
ENSG00000140836	ZFHX3	0.663856	0.0315502	1	0	1
ENSG00000147488	ST18	0.663934	0.0329325	1	1	1
ENSG00000116521	SCAMP3	0.663959	0.0683119	0	1	1
ENSG00000155792	DEPTOR	0.664038	0.0308366	1	1	1
ENSG00000073792	IGF2BP2	0.664045	0.0329513	1	1	1
ENSG00000131409	LRRC4B	0.664056	0.036953	1	1	1
ENSG00000188033	ZNF490	0.664059	0.0473747	1	1	1
ENSG00000172123	SLFN12	0.664064	0.0546123	0	0	1
ENSG00000121940	CLCC1	0.664079	0.0335903	1	1	1
ENSG00000072609	CHFR	0.664097	0.107285	0	0	1
ENSG00000015133	CCDC88C	0.66411	0.0477579	1	0	1
ENSG00000160963	COL26A1	0.664111	0.0382006	1	1	1
ENSG00000023228	NDUFS1	0.66412	0.0264548	1	1	1
ENSG00000279803	AC009090.5	0.66412	0.038999	1	1	1
ENSG00000185453	ZSWIM9	0.664126	0.0408151	1	1	1
ENSG00000134627	PIWIL4	0.664161	0.0547697	0	1	1
ENSG00000184005	ST6GALNAC3	0.664178	0.0348433	1	0	1
ENSG00000146592	CREB5	0.664215	0.0495215	1	1	1
ENSG00000274512	TBC1D3L	0.664219	0.0420474	1	1	1
ENSG00000188811	NHLRC3	0.664222	0.025599	1	1	1
ENSG00000134830	C5AR2	0.664222	0.0402235	1	1	1
ENSG00000110344	UBE4A	0.664229	0.0495602	1	1	1
ENSG00000148331	ASB6	0.66429	0.0428776	1	1	1
ENSG00000254187	AC008708.2	0.664305	0.0362117	1	0	1
ENSG00000130560	UBAC1	0.664327	0.0475427	1	1	1
ENSG00000169851	PCDH7	0.664413	0.0430103	1	0	1
ENSG00000204446	C9orf170	0.664475	0.0264548	1	1	1
ENSG00000196369	SRGAP2B	0.664528	0.0247149	1	1	1
ENSG00000213020	ZNF611	0.664591	0.026414	1	1	1
ENSG00000142867	BCL10	0.6646	0.028848	1	1	1
ENSG00000121361	KCNJ8	0.66464	0.0306088	1	0	1
ENSG00000184730	APOBR	0.664661	0.0558446	0	1	1
ENSG00000204278	TMEM235	0.664662	0.0305636	1	1	1
ENSG00000138767	CNOT6L	0.664683	0.0259216	1	0	1
ENSG00000152492	CCDC50	0.664694	0.0301164	1	0	1
ENSG00000189362	NEMP2	0.664701	0.02651	1	1	1
ENSG00000274561	AC005332.4	0.664731	0.0525184	0	1	1
ENSG00000133112	TPT1	0.664758	0.0353136	1	1	1
ENSG00000179335	CLK3	0.664764	0.0469726	1	1	1
ENSG00000053438	NNAT	0.664771	0.0387033	1	1	1
ENSG00000156414	TDRD9	0.664856	0.0470491	1	1	1
ENSG00000025770	NCAPH2	0.664932	0.0419412	1	1	1
ENSG00000231121	ENSG00000231121	0.664941	0.0255128	1	1	1
ENSG00000275318	AL136981.2	0.664958	0.028631	1	1	1
ENSG00000234338	AC073349.2	0.664965	0.0533489	0	1	1
ENSG00000135211	TMEM60	0.664966	0.066062	0	0	1
ENSG00000154639	CXADR	0.664972	0.0352853	1	1	1
ENSG00000154114	TBCEL	0.665016	0.0327492	1	1	1
ENSG00000249115	HAUS5	0.665065	0.0609789	0	1	1
ENSG00000241360	PDXP	0.665129	0.0383488	1	1	1
ENSG00000241468	ATP5MF	0.665249	0.0357227	1	1	1
ENSG00000155307	SAMSN1	0.665273	0.0303588	1	1	1
ENSG00000170653	ATF7	0.665335	0.0430033	1	0	1
ENSG00000108924	HLF	0.665475	0.0370785	1	0	1
ENSG00000149311	ATM	0.665486	0.0272192	1	1	1
ENSG00000141971	MVB12A	0.66552	0.0337949	1	1	1
ENSG00000259964	THSD4-AS1	0.665521	0.048225	1	1	1
ENSG00000213015	ZNF580	0.665533	0.0522432	0	1	1
ENSG00000108306	FBXL20	0.665595	0.0416229	1	1	1
ENSG00000261033	AC005730.2	0.665613	0.0437997	1	1	1
ENSG00000124126	PREX1	0.665667	0.0366085	1	1	1
ENSG00000183150	GPR19	0.665695	0.0339166	1	1	1
ENSG00000156427	FGF18	0.665726	0.0433823	1	0	1
ENSG00000268220	AC008040.5	0.665739	0.0326413	1	0	1
ENSG00000103194	USP10	0.665739	0.0530997	0	1	1
ENSG00000256229	ZNF486	0.665746	0.0288628	1	0	1
ENSG00000007392	LUC7L	0.665748	0.0461664	1	1	1
ENSG00000136051	WASHC4	0.665773	0.0324984	1	1	1
ENSG00000181585	TMIE	0.665794	0.0305335	1	1	1
ENSG00000170185	USP38	0.665812	0.0305621	1	0	1
ENSG00000066739	ATG2B	0.665821	0.0260682	1	1	1
ENSG00000053501	USE1	0.665822	0.0279281	1	1	1
ENSG00000279742	AP000974.1	0.665826	0.0348424	1	1	1
ENSG00000115255	REEP6	0.665848	0.0240784	1	1	1
ENSG00000161939	RNASEK-C17orf49	0.665855	0.0428196	1	1	1
ENSG00000049449	RCN1	0.665898	0.0303619	1	0	1
ENSG00000080709	KCNN2	0.665937	0.100959	0	0	1
ENSG00000109736	MFSD10	0.665963	0.0549496	0	1	1
ENSG00000240682	ISY1	0.665978	0.0558446	0	1	1
ENSG00000137261	KIAA0319	0.666031	0.0389638	1	1	1
ENSG00000170191	NANP	0.666037	0.0366979	1	1	1
ENSG00000266256	LINC00683	0.666045	0.040667	1	0	1
ENSG00000123338	NCKAP1L	0.666106	0.0349209	1	1	1
ENSG00000172354	GNB2	0.666117	0.0316278	1	1	1
ENSG00000168826	ZBTB49	0.666118	0.0326721	1	1	1
ENSG00000157450	RNF111	0.666128	0.0361638	1	1	1
ENSG00000178722	C5orf64	0.666165	0.0298012	1	1	1
ENSG00000250644	AC068580.4	0.666173	0.0398968	1	0	1
ENSG00000165807	PPP1R36	0.666201	0.0340088	1	1	1
ENSG00000065491	TBC1D22B	0.666231	0.0413938	1	1	1
ENSG00000198026	ZNF335	0.666275	0.0437175	1	1	1
ENSG00000161542	PRPSAP1	0.666279	0.0352334	1	0	1
ENSG00000177133	LINC00982	0.666336	0.0370057	1	1	1
ENSG00000114062	UBE3A	0.666409	0.0999873	0	1	1
ENSG00000100030	MAPK1	0.666416	0.0349614	1	1	1
ENSG00000198380	GFPT1	0.666424	0.148257	0	1	1
ENSG00000068885	IFT80	0.666449	0.0388085	1	1	1
ENSG00000231340	ACTG1P10	0.666451	0.0391907	1	0	1
ENSG00000136870	ZNF189	0.666467	0.0397827	1	1	1
ENSG00000212694	LINC01089	0.666487	0.0482039	1	1	1
ENSG00000178188	SH2B1	0.666534	0.0465554	1	1	1
ENSG00000166341	DCHS1	0.666541	0.0513579	0	1	1
ENSG00000260942	CAPN10-AS1	0.666569	0.0419412	1	1	1
ENSG00000175166	PSMD2	0.666599	0.0335907	1	1	1
ENSG00000146574	CCZ1B	0.6666	0.054038	0	0	1
ENSG00000187554	TLR5	0.666602	0.0302073	1	0	1
ENSG00000174332	GLIS1	0.666606	0.0395524	1	0	1
ENSG00000110324	IL10RA	0.666615	0.0528452	0	1	1
ENSG00000134884	ARGLU1	0.666635	0.0407703	1	1	1
ENSG00000235750	KIAA0040	0.666648	0.0389842	1	0	1
ENSG00000118680	MYL12B	0.666655	0.101346	0	1	1
ENSG00000055609	KMT2C	0.666675	0.0516029	0	0	1
ENSG00000242288	AC022400.3	0.666703	0.0347373	1	1	1
ENSG00000262633	AC005670.2	0.666743	0.0566846	0	0	1
ENSG00000167637	ZNF283	0.666789	0.0296351	1	0	1
ENSG00000125355	TMEM255A	0.666792	0.0529604	0	1	1
ENSG00000198315	ZKSCAN8	0.666837	0.035284	1	0	1
ENSG00000157600	TMEM164	0.666852	0.0349043	1	0	1
ENSG00000161513	FDXR	0.666869	0.0350491	1	1	1
ENSG00000179431	FJX1	0.666887	0.047243	1	1	1
ENSG00000135164	DMTF1	0.666888	0.037393	1	1	1
ENSG00000152669	CCNO	0.667	0.0599236	0	1	1
ENSG00000170043	TRAPPC1	0.667058	0.0573465	0	1	1
ENSG00000163607	GTPBP8	0.667071	0.0310153	1	1	1
ENSG00000134371	CDC73	0.667111	0.0285105	1	0	1
ENSG00000256861	AC048338.1	0.667135	0.0454659	1	1	0
ENSG00000235513	AL035681.1	0.667198	0.0622923	0	1	1
ENSG00000160593	JAML	0.667213	0.0330995	1	1	1
ENSG00000260912	AL158206.1	0.667219	0.0500514	0	1	1
ENSG00000277494	GPIHBP1	0.66722	0.0360559	1	1	1
ENSG00000131375	CAPN7	0.667324	0.0370847	1	0	1
ENSG00000123136	DDX39A	0.667343	0.0800663	0	1	1
ENSG00000279838	AL356273.3	0.667356	0.0483351	1	0	0
ENSG00000088992	TESC	0.667363	0.0437573	1	1	1
ENSG00000135387	CAPRIN1	0.667371	0.0564245	0	1	1
ENSG00000126768	TIMM17B	0.667406	0.0567096	0	1	1
ENSG00000173692	PSMD1	0.667415	0.0581922	0	1	1
ENSG00000104341	LAPTM4B	0.667492	0.0360605	1	1	1
ENSG00000180233	ZNRF2	0.667492	0.0309614	1	1	1
ENSG00000141084	RANBP10	0.667549	0.0355634	1	1	1
ENSG00000116701	NCF2	0.667552	0.0256925	1	0	1
ENSG00000164929	BAALC	0.667566	0.0347538	1	1	1
ENSG00000205060	SLC35B4	0.667589	0.0329633	1	1	1
ENSG00000149532	CPSF7	0.667594	0.0453229	1	0	1
ENSG00000160613	PCSK7	0.667605	0.0424729	1	1	1
ENSG00000269693	AC010422.6	0.667635	0.0278094	1	1	1
ENSG00000170365	SMAD1	0.667648	0.0455101	1	0	1
ENSG00000183775	KCTD16	0.667649	0.0858213	0	1	1
ENSG00000137841	PLCB2	0.66765	0.0287985	1	1	1
ENSG00000077092	RARB	0.667667	0.0600852	0	0	1
ENSG00000131171	SH3BGRL	0.667701	0.0441862	1	1	1
ENSG00000260903	XKR7	0.667713	0.048371	1	1	1
ENSG00000244617	ASPRV1	0.667715	0.0668409	0	1	1
ENSG00000260238	PMF1-BGLAP	0.667729	0.0515065	0	1	1
ENSG00000267249	AP005482.3	0.667759	0.0356759	1	1	1
ENSG00000108518	PFN1	0.667773	0.0506948	0	1	1
ENSG00000198771	RCSD1	0.667824	0.0445761	1	1	1
ENSG00000011426	ANLN	0.66785	0.033628	1	0	1
ENSG00000173166	RAPH1	0.66786	0.0547904	0	1	1
ENSG00000198089	SFI1	0.667896	0.0464265	1	1	1
ENSG00000206432	TMEM200C	0.667903	0.042539	1	0	1
ENSG00000120837	NFYB	0.667915	0.0506948	0	1	1
ENSG00000121964	GTDC1	0.667928	0.0360261	1	1	1
ENSG00000152700	SAR1B	0.667939	0.0579028	0	1	1
ENSG00000007174	DNAH9	0.667959	0.0475278	1	0	1
ENSG00000134121	CHL1	0.667964	0.063281	0	1	1
ENSG00000162494	LRRC38	0.667981	0.0434533	1	1	1
ENSG00000182923	CEP63	0.668002	0.0457226	1	1	1
ENSG00000081138	CDH7	0.668046	0.0525216	0	1	1
ENSG00000150093	ITGB1	0.668102	0.0352634	1	0	1
ENSG00000243279	PRAF2	0.668103	0.0481346	1	1	1
ENSG00000132466	ANKRD17	0.668137	0.0285866	1	1	1
ENSG00000100599	RIN3	0.668148	0.0771294	0	1	1
ENSG00000126698	DNAJC8	0.668247	0.0845137	0	1	1
ENSG00000140987	ZSCAN32	0.668259	0.0525184	0	1	1
ENSG00000261324	AC010168.2	0.668261	0.0294277	1	1	1
ENSG00000129071	MBD4	0.668299	0.0433823	1	1	1
ENSG00000178980	SELENOW	0.668312	0.0500723	0	1	1
ENSG00000243175	RPSAP36	0.668319	0.0307775	1	1	1
ENSG00000134987	WDR36	0.668342	0.0279729	1	1	1
ENSG00000070269	TMEM260	0.668392	0.0621979	0	1	1
ENSG00000108819	PPP1R9B	0.668405	0.0452786	1	1	1
ENSG00000167525	PROCA1	0.668416	0.0503861	0	1	1
ENSG00000006715	VPS41	0.668444	0.0322441	1	1	1
ENSG00000188404	SELL	0.668462	0.0313996	1	1	1
ENSG00000140455	USP3	0.668494	0.0538855	0	1	1
ENSG00000197124	ZNF682	0.668503	0.0336545	1	1	1
ENSG00000069998	HDHD5	0.668537	0.0450441	1	1	1
ENSG00000177951	BET1L	0.668594	0.0516941	0	0	1
ENSG00000163104	SMARCAD1	0.668629	0.0359439	1	0	1
ENSG00000179104	TMTC2	0.668675	0.040369	1	1	1
ENSG00000175334	BANF1	0.668682	0.0292311	1	1	1
ENSG00000187664	HAPLN4	0.668691	0.0497464	1	0	1
ENSG00000263120	AC004584.3	0.668699	0.0601748	0	1	1
ENSG00000164099	PRSS12	0.6687	0.0564265	0	1	1
ENSG00000168275	COA6	0.66872	0.037374	1	1	1
ENSG00000188599	NPIPP1	0.668728	0.061057	0	1	1
ENSG00000141968	VAV1	0.668731	0.0303021	1	1	1
ENSG00000157036	EXOG	0.668757	0.0353939	1	1	1
ENSG00000104824	HNRNPL	0.668759	0.0520622	0	1	1
ENSG00000262585	LINC01979	0.668765	0.0623998	0	1	1
ENSG00000136463	TACO1	0.668778	0.0345227	1	1	1
ENSG00000163347	CLDN1	0.668812	0.0288281	1	1	1
ENSG00000203965	EFCAB7	0.668818	0.0521579	0	1	1
ENSG00000253972	MAL2-AS1	0.668835	0.0491469	1	1	1
ENSG00000270419	CAHM	0.668846	0.0661205	0	1	1
ENSG00000088812	ATRN	0.668848	0.0746464	0	1	1
ENSG00000163803	PLB1	0.66885	0.0335672	1	1	1
ENSG00000173452	TMEM196	0.668868	0.0562705	0	0	1
ENSG00000249568	AC104793.1	0.668901	0.0555413	0	1	1
ENSG00000185963	BICD2	0.66892	0.0359314	1	1	1
ENSG00000106560	GIMAP2	0.668945	0.051195	0	1	1
ENSG00000110660	SLC35F2	0.668945	0.0423031	1	0	1
ENSG00000114480	GBE1	0.669027	0.0347123	1	1	1
ENSG00000225648	SBDSP1	0.669037	0.0473387	1	1	1
ENSG00000171634	BPTF	0.669069	0.0591385	0	1	1
ENSG00000101216	GMEB2	0.669118	0.0579167	0	0	1
ENSG00000075413	MARK3	0.669141	0.0424729	1	1	1
ENSG00000167775	CD320	0.669156	0.0482563	1	1	1
ENSG00000178498	DTX3	0.669173	0.0622923	0	1	1
ENSG00000248167	TRIM39-RPP21	0.669257	0.0487057	1	1	1
ENSG00000085998	POMGNT1	0.66926	0.0463249	1	1	1
ENSG00000161328	LRRC56	0.669284	0.0306088	1	1	1
ENSG00000144320	LNPK	0.669311	0.0365471	1	1	1
ENSG00000167565	SERTAD3	0.669313	0.0481346	1	1	1
ENSG00000262660	AC139530.2	0.669318	0.0424224	1	1	1
ENSG00000162572	SCNN1D	0.669326	0.0631398	0	1	1
ENSG00000077458	FAM76B	0.669437	0.0475068	1	1	1
ENSG00000272361	AC005014.2	0.669493	0.0561467	0	1	1
ENSG00000179833	SERTAD2	0.669547	0.0505079	0	1	1
ENSG00000036672	USP2	0.669564	0.0307956	1	1	1
ENSG00000162618	ADGRL4	0.669697	0.0349043	1	0	1
ENSG00000256654	AC005906.2	0.669711	0.0350647	1	1	1
ENSG00000038358	EDC4	0.669713	0.0537716	0	1	1
ENSG00000146223	RPL7L1	0.669723	0.0363239	1	1	1
ENSG00000188316	ENO4	0.669739	0.041754	1	1	1
ENSG00000004700	RECQL	0.669765	0.0694217	0	0	1
ENSG00000240376	AC010343.1	0.669781	0.0385654	1	1	1
ENSG00000270028	AC079315.1	0.669783	0.040667	1	0	1
ENSG00000197355	UAP1L1	0.669787	0.0495745	1	1	1
ENSG00000147400	CETN2	0.669822	0.0431643	1	1	1
ENSG00000121060	TRIM25	0.669903	0.0412308	1	0	1
ENSG00000160551	TAOK1	0.669914	0.0415707	1	1	1
ENSG00000102241	HTATSF1	0.669916	0.0746464	0	1	1
ENSG00000134780	DAGLA	0.669948	0.0448679	1	1	1
ENSG00000173744	AGFG1	0.669949	0.0342285	1	1	1
ENSG00000187474	FPR3	0.669951	0.0311035	1	1	1
ENSG00000139974	SLC38A6	0.669969	0.0615205	0	1	1
ENSG00000111261	MANSC1	0.669978	0.036953	1	1	1
ENSG00000108106	UBE2S	0.669998	0.0367471	1	1	1
ENSG00000119969	HELLS	0.67002	0.0381042	1	1	1
ENSG00000255087	AP001993.1	0.670033	0.0451859	1	1	1
ENSG00000140157	NIPA2	0.670035	0.0437175	1	1	1
ENSG00000105889	STEAP1B	0.670067	0.0324438	1	1	1
ENSG00000163382	NAXE	0.670082	0.0305509	1	1	1
ENSG00000196517	SLC6A9	0.670105	0.0554434	0	1	1
ENSG00000171970	ZNF57	0.670121	0.0361157	1	1	1
ENSG00000228376	GAS2L1P2	0.670135	0.0705711	0	0	1
ENSG00000203896	LIME1	0.670139	0.0622923	0	1	1
ENSG00000248593	DSTNP2	0.670142	0.0475427	1	1	1
ENSG00000213471	TTLL13P	0.670159	0.0470885	1	1	1
ENSG00000198753	PLXNB3	0.670181	0.0809103	0	1	1
ENSG00000125482	TTF1	0.670272	0.0386033	1	1	1
ENSG00000152034	MCHR2	0.670326	0.0430123	1	0	1
ENSG00000243147	MRPL33	0.670361	0.054338	0	1	1
ENSG00000154229	PRKCA	0.670362	0.0889146	0	0	1
ENSG00000169129	AFAP1L2	0.670373	0.045737	1	1	1
ENSG00000157077	ZFYVE9	0.670481	0.0701402	0	1	1
ENSG00000114125	RNF7	0.670486	0.0435999	1	1	1
ENSG00000214796	AC098934.1	0.670535	0.0608432	0	0	1
ENSG00000163827	LRRC2	0.670535	0.0735616	0	1	1
ENSG00000261113	AC009034.1	0.670561	0.0400984	1	1	1
ENSG00000099904	ZDHHC8	0.670646	0.0506895	0	1	1
ENSG00000103502	CDIPT	0.670669	0.0656887	0	1	1
ENSG00000135722	FBXL8	0.670687	0.0636239	0	1	1
ENSG00000133256	PDE6B	0.670724	0.0432723	1	1	1
ENSG00000272880	AL161734.1	0.670731	0.0422749	1	0	1
ENSG00000163625	WDFY3	0.670749	0.0413601	1	0	1
ENSG00000136536	MARCH7	0.670757	0.0347011	1	0	1
ENSG00000259462	CPEB1-AS1	0.670773	0.0550918	0	1	1
ENSG00000176182	MYPOP	0.670787	0.138933	0	1	1
ENSG00000253352	TUG1	0.670823	0.0640997	0	0	1
ENSG00000111906	HDDC2	0.67083	0.0503319	0	1	1
ENSG00000164236	ANKRD33B	0.670841	0.0628249	0	0	1
ENSG00000009830	POMT2	0.670857	0.0450715	1	1	1
ENSG00000181991	MRPS11	0.67091	0.0356945	1	1	1
ENSG00000146007	ZMAT2	0.670926	0.0731166	0	1	1
ENSG00000160113	NR2F6	0.670928	0.0304012	1	1	1
ENSG00000109881	CCDC34	0.670948	0.100955	0	1	1
ENSG00000198824	CHAMP1	0.670972	0.0605528	0	1	1
ENSG00000124486	USP9X	0.67099	0.035297	1	1	1
ENSG00000005486	RHBDD2	0.670999	0.0325552	1	1	1
ENSG00000269290	ENSG00000269290	0.671023	0.0303588	1	1	1
ENSG00000122591	FAM126A	0.671032	0.0371005	1	0	1
ENSG00000172554	SNTG2	0.671035	0.0554283	0	0	1
ENSG00000198373	WWP2	0.671062	0.0525216	0	1	1
ENSG00000151748	SAV1	0.671067	0.0413938	1	1	1
ENSG00000151135	TMEM263	0.671069	0.0584359	0	1	1
ENSG00000184985	SORCS2	0.671081	0.038996	1	1	1
ENSG00000138641	HERC3	0.671123	0.0805225	0	1	1
ENSG00000099917	MED15	0.671138	0.0536432	0	1	1
ENSG00000099194	SCD	0.671144	0.0292311	1	1	1
ENSG00000276250	AC127024.6	0.671183	0.0694217	0	1	1
ENSG00000113448	PDE4D	0.671195	0.0625469	0	0	1
ENSG00000130827	PLXNA3	0.671214	0.0722253	0	1	1
ENSG00000205277	MUC12	0.67126	0.0445806	1	1	1
ENSG00000086598	TMED2	0.671265	0.0383488	1	1	1
ENSG00000196632	WNK3	0.671287	0.0524153	0	1	1
ENSG00000157557	ETS2	0.671305	0.0429988	1	1	1
ENSG00000245205	EEF1A1P4	0.671321	0.0391811	1	1	1
ENSG00000279161	AC093503.3	0.671417	0.0540842	0	1	1
ENSG00000275131	AC241952.1	0.671423	0.0576926	0	0	1
ENSG00000168434	COG7	0.671501	0.071966	0	0	1
ENSG00000232593	KANTR	0.671525	0.0349209	1	1	1
ENSG00000242588	AC108010.1	0.671555	0.0393533	1	1	1
ENSG00000170776	AKAP13	0.671614	0.0515451	0	0	1
ENSG00000135842	FAM129A	0.671639	0.0348329	1	0	1
ENSG00000279080	AL022322.2	0.67164	0.0349338	1	1	1
ENSG00000129007	CALML4	0.671653	0.0663604	0	1	1
ENSG00000100220	RTCB	0.671712	0.0426323	1	1	1
ENSG00000272479	AC010857.1	0.671722	0.0598212	0	0	1
ENSG00000105866	SP4	0.671743	0.0331134	1	0	1
ENSG00000104129	DNAJC17	0.671845	0.0564245	0	1	1
ENSG00000131778	CHD1L	0.671854	0.095166	0	1	1
ENSG00000222044	AL031587.1	0.67187	0.0574746	0	1	1
ENSG00000173535	TNFRSF10C	0.671872	0.0503631	0	0	1
ENSG00000077943	ITGA8	0.671874	0.0795164	0	0	1
ENSG00000063438	AHRR	0.671888	0.0544764	0	1	1
ENSG00000239521	CASTOR3	0.671898	0.0506627	0	1	1
ENSG00000269737	AL691432.1	0.671899	0.0496835	1	1	1
ENSG00000197976	AKAP17A	0.671923	0.0621384	0	1	1
ENSG00000173473	SMARCC1	0.671948	0.0539851	0	1	1
ENSG00000255439	AC135050.2	0.671949	0.0801861	0	1	1
ENSG00000204352	C9orf129	0.671969	0.0551592	0	1	1
ENSG00000115827	DCAF17	0.671978	0.0617966	0	1	1
ENSG00000172667	ZMAT3	0.671979	0.0491779	1	1	1
ENSG00000100320	RBFOX2	0.671992	0.0568805	0	1	1
ENSG00000166847	DCTN5	0.67203	0.166036	0	1	1
ENSG00000203886	CYP17A1-AS1	0.672039	0.0516459	0	1	1
ENSG00000231925	TAPBP	0.672039	0.0476456	1	1	1
ENSG00000189079	ARID2	0.672064	0.0469973	1	0	1
ENSG00000182508	LHFPL1	0.67207	0.0440208	1	0	1
ENSG00000259969	AL049838.1	0.67207	0.0466585	1	1	1
ENSG00000081386	ZNF510	0.672102	0.0709923	0	1	1
ENSG00000234857	HNRNPUL2-BSCL2	0.672111	0.0493828	1	1	1
ENSG00000166348	USP54	0.672113	0.0570098	0	0	1
ENSG00000160209	PDXK	0.67212	0.0365964	1	1	1
ENSG00000162813	BPNT1	0.67217	0.0430718	1	1	1
ENSG00000143409	MINDY1	0.672213	0.0515371	0	1	1
ENSG00000269313	MAGIX	0.672222	0.0562606	0	1	1
ENSG00000171649	ZIK1	0.672265	0.0371926	1	1	1
ENSG00000270010	ENSG00000270010	0.672285	0.0573869	0	1	1
ENSG00000150401	DCUN1D2	0.672288	0.0529499	0	1	1
ENSG00000204161	C10orf128	0.672335	0.0554701	0	1	1
ENSG00000134759	ELP2	0.672366	0.0702383	0	1	1
ENSG00000258240	AC002351.1	0.672376	0.0657003	0	1	1
ENSG00000089682	RBM41	0.672398	0.0575185	0	0	1
ENSG00000178163	ZNF518B	0.672484	0.0368094	1	1	1
ENSG00000137404	NRM	0.672487	0.0628249	0	1	1
ENSG00000177548	RABEP2	0.6725	0.0526689	0	1	1
ENSG00000164961	WASHC5	0.672506	0.0387514	1	0	1
ENSG00000078596	ITM2A	0.672508	0.0358646	1	0	1
ENSG00000139874	SSTR1	0.672518	0.054234	0	1	1
ENSG00000071991	CDH19	0.672547	0.0362117	1	0	1
ENSG00000010671	BTK	0.672625	0.04024	1	1	1
ENSG00000163539	CLASP2	0.672633	0.0385695	1	1	1
ENSG00000185482	STAC3	0.672684	0.0478202	1	1	1
ENSG00000154370	TRIM11	0.672702	0.0586329	0	1	1
ENSG00000167613	LAIR1	0.672722	0.0641945	0	1	1
ENSG00000155313	USP25	0.672725	0.0392309	1	1	1
ENSG00000158806	NPM2	0.672749	0.0657909	0	1	1
ENSG00000048545	GUCA1A	0.672836	0.0612047	0	0	1
ENSG00000105518	TMEM205	0.672846	0.0551107	0	1	1
ENSG00000170909	OSCAR	0.67291	0.0426498	1	1	1
ENSG00000099999	RNF215	0.67292	0.0458865	1	1	1
ENSG00000157796	WDR19	0.672938	0.0332188	1	1	1
ENSG00000122545	SEPT7	0.673	0.0437736	1	1	1
ENSG00000087448	KLHL42	0.673045	0.0541059	0	1	1
ENSG00000181827	RFX7	0.673059	0.047243	1	1	1
ENSG00000115145	STAM2	0.67306	0.0345186	1	0	1
ENSG00000109079	TNFAIP1	0.673075	0.0386033	1	1	1
ENSG00000006747	SCIN	0.673077	0.035297	1	1	1
ENSG00000215126	CBWD6	0.673097	0.039967	1	1	1
ENSG00000261220	AC103706.1	0.673107	0.033665	1	1	1
ENSG00000224712	NPIPA3	0.673125	0.0595459	0	1	1
ENSG00000137992	DBT	0.673125	0.0356759	1	1	1
ENSG00000145248	SLC10A4	0.673125	0.0650269	0	1	1
ENSG00000204120	GIGYF2	0.673138	0.0451117	1	0	1
ENSG00000187240	DYNC2H1	0.673145	0.0458865	1	0	1
ENSG00000114439	BBX	0.673194	0.0520622	0	0	1
ENSG00000164122	ASB5	0.673322	0.0602029	0	0	1
ENSG00000111305	GSG1	0.673357	0.0612034	0	1	1
ENSG00000090006	LTBP4	0.673369	0.0390413	1	0	1
ENSG00000103855	CD276	0.673498	0.0327648	1	1	1
ENSG00000182963	GJC1	0.673509	0.0584359	0	1	1
ENSG00000240771	ARHGEF25	0.673555	0.0562429	0	1	1
ENSG00000140943	MBTPS1	0.67356	0.0646498	0	1	1
ENSG00000066933	MYO9A	0.673561	0.0434647	1	1	1
ENSG00000116819	TFAP2E	0.673634	0.0558446	0	1	1
ENSG00000188313	PLSCR1	0.673644	0.0656887	0	0	1
ENSG00000131845	ZNF304	0.673674	0.0404566	1	1	1
ENSG00000182768	NGRN	0.67368	0.076272	0	1	1
ENSG00000132122	SPATA6	0.673681	0.0685264	0	1	1
ENSG00000111799	COL12A1	0.673687	0.0595707	0	1	1
ENSG00000138468	SENP7	0.673742	0.0361178	1	1	1
ENSG00000092841	MYL6	0.673743	0.0645821	0	1	1
ENSG00000237943	PRKCQ-AS1	0.673744	0.0324984	1	1	1
ENSG00000197563	PIGN	0.673747	0.0438358	1	0	1
ENSG00000089693	MLF2	0.673759	0.0369986	1	1	1
ENSG00000148488	ST8SIA6	0.673789	0.0709923	0	0	1
ENSG00000265590	AP000275.2	0.673807	0.055684	0	1	1
ENSG00000196531	NACA	0.673861	0.0695731	0	1	1
ENSG00000101096	NFATC2	0.673863	0.0483591	1	0	1
ENSG00000184441	AP001062.1	0.67387	0.0635519	0	1	1
ENSG00000067829	IDH3G	0.673885	0.0472866	1	1	1
ENSG00000231764	DLX6-AS1	0.673887	0.0737418	0	1	0
ENSG00000280422	AC115284.2	0.673901	0.0347191	1	1	1
ENSG00000176225	RTTN	0.673902	0.0571298	0	1	1
ENSG00000257103	LSM14A	0.673907	0.0784443	0	0	1
ENSG00000147251	DOCK11	0.67395	0.0382448	1	1	1
ENSG00000112531	QKI	0.673978	0.0378932	1	0	1
ENSG00000105879	CBLL1	0.674036	0.0394448	1	1	1
ENSG00000083454	P2RX5	0.674101	0.0551442	0	1	1
ENSG00000129675	ARHGEF6	0.67411	0.0520934	0	0	1
ENSG00000119537	KDSR	0.67411	0.0631398	0	1	1
ENSG00000085733	CTTN	0.674152	0.0584359	0	1	1
ENSG00000119777	TMEM214	0.674219	0.0475992	1	0	1
ENSG00000275409	AC026367.2	0.674261	0.0362117	1	1	1
ENSG00000172031	EPHX4	0.674279	0.0544818	0	0	1
ENSG00000129009	ISLR	0.674302	0.052603	0	0	1
ENSG00000141905	NFIC	0.674303	0.0324869	1	0	1
ENSG00000125648	SLC25A23	0.674317	0.0711606	0	1	1
ENSG00000179057	IGSF22	0.674342	0.0550778	0	0	1
ENSG00000163161	ERCC3	0.67435	0.0463121	1	1	1
ENSG00000176438	SYNE3	0.674356	0.0639415	0	1	1
ENSG00000150779	TIMM8B	0.67438	0.0570049	0	1	1
ENSG00000226015	CCT8P1	0.674405	0.0472554	1	0	0
ENSG00000181656	GPR88	0.674412	0.0850855	0	1	1
ENSG00000142583	SLC2A5	0.674413	0.32648	0	1	1
ENSG00000018280	SLC11A1	0.674442	0.0682065	0	1	1
ENSG00000184675	AMER1	0.674459	0.04024	1	1	1
ENSG00000117868	ESYT2	0.674466	0.0468572	1	0	1
ENSG00000109084	TMEM97	0.674474	0.0607743	0	1	1
ENSG00000152952	PLOD2	0.674493	0.0711816	0	0	1
ENSG00000233954	UQCRHL	0.674505	0.050895	0	1	1
ENSG00000182329	KIAA2012	0.674526	0.051221	0	1	1
ENSG00000140030	GPR65	0.674541	0.048984	1	1	1
ENSG00000151502	VPS26B	0.674553	0.050072	0	1	1
ENSG00000132792	CTNNBL1	0.674555	0.0754192	0	0	1
ENSG00000228021	AL158835.2	0.674585	0.0500119	0	1	1
ENSG00000273253	AL022328.4	0.674586	0.0650479	0	1	1
ENSG00000139146	SINHCAF	0.674599	0.0506948	0	0	1
ENSG00000122218	COPA	0.674624	0.0567096	0	1	1
ENSG00000088881	EBF4	0.674659	0.0595707	0	1	1
ENSG00000100697	DICER1	0.674709	0.0611942	0	1	1
ENSG00000105939	ZC3HAV1	0.674714	0.0355351	1	0	1
ENSG00000164403	SHROOM1	0.674738	0.0667554	0	1	1
ENSG00000173406	DAB1	0.674759	0.0463121	1	1	1
ENSG00000163558	PRKCI	0.674783	0.0832029	0	1	1
ENSG00000135298	ADGRB3	0.674789	0.0831364	0	1	1
ENSG00000092201	SUPT16H	0.674799	0.0712537	0	1	1
ENSG00000173064	HECTD4	0.674807	0.0437736	1	1	1
ENSG00000131943	C19orf12	0.674813	0.0626746	0	1	1
ENSG00000144744	UBA3	0.674844	0.0349209	1	1	1
ENSG00000108960	MMD	0.674851	0.0472503	1	1	1
ENSG00000213213	CCDC183	0.674864	0.0678685	0	1	1
ENSG00000133315	MACROD1	0.674979	0.0594627	0	1	1
ENSG00000260269	AC105036.3	0.675001	0.0344874	1	1	1
ENSG00000197312	DDI2	0.675003	0.0602029	0	1	1
ENSG00000246985	SOCS2-AS1	0.675005	0.0376293	1	1	1
ENSG00000172531	PPP1CA	0.67502	0.0353356	1	1	1
ENSG00000172336	POP7	0.675042	0.0441187	1	1	1
ENSG00000264982	AC015563.2	0.675044	0.0456221	1	0	1
ENSG00000198870	STKLD1	0.675062	0.0554434	0	1	1
ENSG00000142530	FAM71E1	0.675071	0.0482906	1	1	1
ENSG00000240204	SMKR1	0.675083	0.0683205	0	1	1
ENSG00000082458	DLG3	0.6751	0.0879915	0	1	1
ENSG00000123684	LPGAT1	0.675109	0.0346424	1	1	1
ENSG00000272365	ENSG00000272365	0.67511	0.044365	1	1	1
ENSG00000148541	FAM13C	0.675147	0.0435281	1	1	1
ENSG00000140379	BCL2A1	0.675148	0.0462105	1	0	1
ENSG00000145632	PLK2	0.675172	0.0956829	0	1	1
ENSG00000100842	EFS	0.675194	0.0803991	0	1	1
ENSG00000117245	KIF17	0.675206	0.0492114	1	1	1
ENSG00000273820	USP27X	0.675209	0.0575337	0	1	1
ENSG00000135801	TAF5L	0.675231	0.0393135	1	1	1
ENSG00000273154	AL121845.3	0.675245	0.0571487	0	1	1
ENSG00000125869	LAMP5	0.675259	0.0910948	0	1	1
ENSG00000065675	PRKCQ	0.675276	0.0383488	1	1	1
ENSG00000159674	SPON2	0.675301	0.0354084	1	1	1
ENSG00000239789	MRPS17	0.675324	0.0737516	0	1	1
ENSG00000070601	FRMPD1	0.675366	0.0550481	0	0	1
ENSG00000156873	PHKG2	0.675371	0.064001	0	1	1
ENSG00000118873	RAB3GAP2	0.675436	0.034058	1	1	1
ENSG00000150556	LYPD6B	0.675454	0.0722248	0	0	1
ENSG00000115561	CHMP3	0.675465	0.0407449	1	1	1
ENSG00000118690	ARMC2	0.675478	0.0821019	0	0	1
ENSG00000225206	MIR137HG	0.67548	0.0629036	0	0	1
ENSG00000116329	OPRD1	0.675481	0.0683782	0	0	1
ENSG00000256008	AC125616.1	0.675482	0.0569469	0	1	1
ENSG00000097007	ABL1	0.675501	0.0656887	0	1	1
ENSG00000107984	DKK1	0.675556	0.0385654	1	1	1
ENSG00000078618	NRDC	0.675561	0.0519136	0	1	1
ENSG00000115365	LANCL1	0.675606	0.0382448	1	1	1
ENSG00000139629	GALNT6	0.675607	0.038996	1	1	1
ENSG00000198162	MAN1A2	0.675651	0.0383628	1	1	1
ENSG00000131470	PSMC3IP	0.675653	0.0665268	0	1	1
ENSG00000182934	SRPRA	0.675699	0.067038	0	1	1
ENSG00000090316	MAEA	0.675703	0.0475068	1	1	1
ENSG00000100911	PSME2	0.675712	0.0588149	0	1	1
ENSG00000057252	SOAT1	0.675742	0.0432059	1	0	1
ENSG00000141744	PNMT	0.675764	0.0594081	0	1	1
ENSG00000123191	ATP7B	0.675771	0.040667	1	0	1
ENSG00000241549	GUSBP2	0.675782	0.0570876	0	1	1
ENSG00000100325	ASCC2	0.675785	0.0911408	0	1	1
ENSG00000106546	AHR	0.675812	0.0349338	1	0	1
ENSG00000215068	AC025171.2	0.675817	0.0461785	1	1	1
ENSG00000261185	ENSG00000261185	0.67582	0.0430664	1	1	1
ENSG00000259006	AC092143.2	0.675823	0.05933	0	1	1
ENSG00000147144	CCDC120	0.675828	0.0586286	0	1	1
ENSG00000121900	TMEM54	0.675846	0.0439795	1	1	1
ENSG00000132635	PCED1A	0.675969	0.0947912	0	1	1
ENSG00000155158	TTC39B	0.675992	0.0479689	1	1	1
ENSG00000064490	RFXANK	0.676007	0.0685264	0	1	1
ENSG00000108443	RPS6KB1	0.676019	0.0633791	0	1	1
ENSG00000171016	PYGO1	0.676027	0.0352228	1	0	1
ENSG00000272462	U91328.1	0.676046	0.0700249	0	1	1
ENSG00000158869	FCER1G	0.676066	0.0642753	0	1	1
ENSG00000115993	TRAK2	0.676099	0.0548506	0	1	1
ENSG00000135823	STX6	0.6761	0.151884	0	1	1
ENSG00000090674	MCOLN1	0.676113	0.0458422	1	1	1
ENSG00000271918	AC034236.2	0.676133	0.061543	0	1	1
ENSG00000185187	SIGIRR	0.676136	0.0362852	1	1	1
ENSG00000119042	SATB2	0.676149	0.0586385	0	0	1
ENSG00000176473	WDR25	0.676152	0.0353783	1	1	1
ENSG00000259327	AC023906.3	0.676164	0.058695	0	0	1
ENSG00000023330	ALAS1	0.676181	0.0503153	0	1	1
ENSG00000113456	RAD1	0.676219	0.058053	0	1	1
ENSG00000101695	RNF125	0.676241	0.0404566	1	1	1
ENSG00000188603	CLN3	0.676247	0.0871291	0	1	1
ENSG00000067955	CBFB	0.676276	0.0611797	0	1	1
ENSG00000118855	MFSD1	0.676277	0.0484096	1	0	1
ENSG00000130150	MOSPD2	0.676304	0.0681866	0	1	1
ENSG00000091482	SMPX	0.67631	0.0596502	0	0	1
ENSG00000184611	KCNH7	0.676352	0.0388839	1	1	1
ENSG00000063854	HAGH	0.676359	0.0412745	1	1	1
ENSG00000130449	ZSWIM6	0.676375	0.0470491	1	0	1
ENSG00000204092	LINC00951	0.676392	0.0539924	0	0	1
ENSG00000157540	DYRK1A	0.676425	0.0824928	0	1	1
ENSG00000189127	ANKRD34B	0.676459	0.0715775	0	0	1
ENSG00000140743	CDR2	0.676475	0.0798106	0	1	1
ENSG00000166736	HTR3A	0.676488	0.0787474	0	1	1
ENSG00000060971	ACAA1	0.676501	0.0603211	0	1	1
ENSG00000124702	KLHDC3	0.676529	0.0541296	0	0	1
ENSG00000261121	LINC02473	0.676576	0.0361431	1	1	1
ENSG00000272864	AC135803.1	0.676581	0.0509776	0	1	1
ENSG00000204673	AKT1S1	0.676582	0.0985145	0	1	1
ENSG00000118507	AKAP7	0.67663	0.0379322	1	1	1
ENSG00000259784	AC093525.1	0.676642	0.0889919	0	1	1
ENSG00000117360	PRPF3	0.67678	0.0761073	0	1	1
ENSG00000169764	UGP2	0.676799	0.145251	0	1	1
ENSG00000250159	AC106791.1	0.676842	0.0466271	1	0	1
ENSG00000170445	HARS	0.676888	0.0440982	1	1	1
ENSG00000125848	FLRT3	0.676892	0.0797252	0	1	1
ENSG00000278845	MRPL45	0.676895	0.0439406	1	1	1
ENSG00000111052	LIN7A	0.676904	0.0607481	0	1	1
ENSG00000130305	NSUN5	0.676934	0.0459343	1	1	1
ENSG00000166266	CUL5	0.676981	0.0398968	1	1	1
ENSG00000116497	S100PBP	0.677003	0.0766757	0	1	1
ENSG00000188735	TMEM120B	0.677033	0.047243	1	1	1
ENSG00000121903	ZSCAN20	0.677075	0.0435398	1	0	1
ENSG00000186814	ZSCAN30	0.677097	0.082098	0	1	1
ENSG00000054116	TRAPPC3	0.677113	0.132876	0	1	1
ENSG00000163125	RPRD2	0.677143	0.0437736	1	1	1
ENSG00000138669	PRKG2	0.677185	0.0689005	0	1	1
ENSG00000103460	TOX3	0.677211	0.0471841	1	1	1
ENSG00000135144	DTX1	0.677213	0.0431315	1	1	1
ENSG00000173992	CCS	0.677229	0.0696914	0	1	1
ENSG00000166797	FAM96A	0.677245	0.0656887	0	1	1
ENSG00000061676	NCKAP1	0.677268	0.115077	0	0	1
ENSG00000277829	AL031651.2	0.677284	0.0530237	0	1	1
ENSG00000122034	GTF3A	0.677284	0.104441	0	1	1
ENSG00000011422	PLAUR	0.677284	0.0718033	0	1	1
ENSG00000085644	ZNF213	0.6773	0.0919381	0	1	1
ENSG00000113389	NPR3	0.6773	0.0848902	0	1	1
ENSG00000138759	FRAS1	0.677303	0.0743714	0	0	1
ENSG00000204138	PHACTR4	0.677356	0.0712147	0	1	1
ENSG00000018510	AGPS	0.677414	0.0524762	0	1	1
ENSG00000115297	TLX2	0.67742	0.0776253	0	1	1
ENSG00000106526	ACTR3C	0.677425	0.0681346	0	0	1
ENSG00000037637	FBXO42	0.677445	0.0441592	1	1	1
ENSG00000102109	PCSK1N	0.67746	0.0544209	0	1	1
ENSG00000231609	AC009501.1	0.677515	0.0592051	0	1	1
ENSG00000217128	FNIP1	0.677518	0.0500514	0	1	1
ENSG00000168763	CNNM3	0.67754	0.0595724	0	1	1
ENSG00000172350	ABCG4	0.677586	0.0690353	0	1	1
ENSG00000124613	ZNF391	0.677606	0.0781358	0	0	1
ENSG00000140284	SLC27A2	0.677614	0.0711865	0	0	1
ENSG00000110693	SOX6	0.677668	0.0568805	0	0	1
ENSG00000133247	KMT5C	0.677684	0.0709424	0	1	1
ENSG00000156345	CDK20	0.677702	0.100961	0	1	1
ENSG00000250722	SELENOP	0.677754	0.0435498	1	0	1
ENSG00000175182	FAM131A	0.677777	0.0831999	0	1	1
ENSG00000054803	CBLN4	0.677806	0.0598807	0	1	1
ENSG00000153982	GDPD1	0.677811	0.146618	0	0	1
ENSG00000226318	RPS3AP38	0.677817	0.0677707	0	0	1
ENSG00000163930	BAP1	0.677834	0.0605528	0	1	1
ENSG00000105619	TFPT	0.677847	0.0449201	1	1	1
ENSG00000082196	C1QTNF3	0.677854	0.0841869	0	1	1
ENSG00000145451	GLRA3	0.677855	0.0809524	0	1	1
ENSG00000119242	CCDC92	0.677896	0.0496912	1	1	1
ENSG00000124593	AL365205.1	0.677904	0.0391574	1	1	1
ENSG00000214783	POLR2J4	0.677906	0.0643161	0	1	1
ENSG00000169302	STK32A	0.677929	0.0602029	0	0	1
ENSG00000176903	PNMA1	0.677936	0.10209	0	1	1
ENSG00000268149	AC010336.4	0.677953	0.0959647	0	1	1
ENSG00000178971	CTC1	0.678022	0.0403901	1	0	1
ENSG00000169045	HNRNPH1	0.678104	0.055236	0	0	1
ENSG00000144407	PTH2R	0.678126	0.0605936	0	0	1
ENSG00000170419	VSTM2A	0.678138	0.0675846	0	1	1
ENSG00000245680	ZNF585B	0.678146	0.0600627	0	0	1
ENSG00000162951	LRRTM1	0.678149	0.0735912	0	1	1
ENSG00000063180	CA11	0.678259	0.0729858	0	1	1
ENSG00000238227	TMEM250	0.678286	0.0742558	0	1	1
ENSG00000246451	AL049840.1	0.678321	0.063144	0	0	1
ENSG00000171509	RXFP1	0.678327	0.058404	0	0	1
ENSG00000205664	BX890604.1	0.678375	0.0490292	1	1	1
ENSG00000230530	LIMD1-AS1	0.67838	0.0441862	1	0	1
ENSG00000145730	PAM	0.67843	0.10982	0	1	1
ENSG00000100815	TRIP11	0.67847	0.058695	0	0	1
ENSG00000084774	CAD	0.678531	0.0622841	0	0	1
ENSG00000273156	AC124016.2	0.678538	0.0613804	0	1	1
ENSG00000198937	CCDC167	0.678545	0.0715775	0	1	1
ENSG00000110075	PPP6R3	0.67855	0.0633352	0	1	1
ENSG00000182827	ACBD3	0.678565	0.053653	0	1	1
ENSG00000117139	KDM5B	0.678606	0.0381042	1	1	1
ENSG00000150995	ITPR1	0.678627	0.0762717	0	0	1
ENSG00000189337	KAZN	0.678699	0.0957048	0	1	1
ENSG00000139679	LPAR6	0.67874	0.0563918	0	1	1
ENSG00000145911	N4BP3	0.678795	0.0573465	0	1	1
ENSG00000119688	ABCD4	0.678823	0.090809	0	1	1
ENSG00000116580	GON4L	0.678832	0.0467227	1	1	1
ENSG00000157353	FUK	0.678841	0.129695	0	0	1
ENSG00000079277	MKNK1	0.678845	0.0470491	1	1	1
ENSG00000272944	AC079834.2	0.678859	0.0634688	0	1	1
ENSG00000154001	PPP2R5E	0.67886	0.0759676	0	1	1
ENSG00000120526	NUDCD1	0.678874	0.071852	0	0	1
ENSG00000140368	PSTPIP1	0.67895	0.0608153	0	1	1
ENSG00000179841	AKAP5	0.678963	0.0948807	0	1	1
ENSG00000215397	SCRT2	0.67897	0.0516459	0	1	1
ENSG00000178952	TUFM	0.67899	0.0570643	0	1	1
ENSG00000243710	CFAP57	0.67903	0.0527762	0	1	1
ENSG00000221916	C19orf73	0.67906	0.0783809	0	1	1
ENSG00000147044	CASK	0.679081	0.0475427	1	1	1
ENSG00000141503	MINK1	0.679096	0.0416201	1	0	1
ENSG00000214530	STARD10	0.679176	0.0671527	0	1	1
ENSG00000257122	RRN3P3	0.67918	0.0584894	0	1	1
ENSG00000130052	STARD8	0.679182	0.0525184	0	0	1
ENSG00000279145	AC011912.1	0.679203	0.0408346	1	1	1
ENSG00000111679	PTPN6	0.679281	0.0841309	0	1	1
ENSG00000273486	AC096992.2	0.679289	0.0783809	0	1	1
ENSG00000257727	CNPY2	0.679345	0.0468572	1	1	1
ENSG00000105173	CCNE1	0.679369	0.0570908	0	1	1
ENSG00000100300	TSPO	0.679372	0.111087	0	1	1
ENSG00000158201	ABHD3	0.679437	0.0399149	1	0	1
ENSG00000186827	TNFRSF4	0.679467	0.0513579	0	1	1
ENSG00000130244	FAM98C	0.679503	0.0682305	0	1	1
ENSG00000136758	YME1L1	0.679521	0.0446283	1	1	1
ENSG00000141232	TOB1	0.679636	0.066062	0	0	1
ENSG00000007944	MYLIP	0.679645	0.0845137	0	1	1
ENSG00000205037	AC134312.1	0.679652	0.104039	0	0	1
ENSG00000247317	LY6E-DT	0.679662	0.0452154	1	0	1
ENSG00000183853	KIRREL1	0.679689	0.0446617	1	0	1
ENSG00000204060	FOXO6	0.679721	0.0531233	0	0	1
ENSG00000225733	FGD5-AS1	0.679725	0.0679732	0	0	1
ENSG00000108405	P2RX1	0.679726	0.05183	0	1	1
ENSG00000241973	PI4KA	0.679751	0.0889747	0	0	1
ENSG00000138162	TACC2	0.679752	0.0532326	0	1	1
ENSG00000161912	ADCY10P1	0.679791	0.0592051	0	1	1
ENSG00000010610	CD4	0.679795	0.0521016	0	1	1
ENSG00000164022	AIMP1	0.679806	0.0715775	0	1	1
ENSG00000101882	NKAP	0.679868	0.0649683	0	1	1
ENSG00000256824	AP000721.2	0.679888	0.0660665	0	1	1
ENSG00000152558	TMEM123	0.679892	0.0594627	0	0	1
ENSG00000090975	PITPNM2	0.679972	0.0584359	0	0	1
ENSG00000197226	TBC1D9B	0.679972	0.101417	0	1	1
ENSG00000163362	INAVA	0.680006	0.0447186	1	0	1
ENSG00000091592	NLRP1	0.680019	0.0660665	0	1	1
ENSG00000064489	BORCS8-MEF2B	0.680042	0.0475826	1	1	1
ENSG00000162385	MAGOH	0.680042	0.0425426	1	1	1
ENSG00000140015	KCNH5	0.680056	0.107317	0	0	1
ENSG00000182578	CSF1R	0.680076	0.0584377	0	1	1
ENSG00000105278	ZFR2	0.68009	0.0644055	0	1	1
ENSG00000070371	CLTCL1	0.680096	0.0856835	0	1	1
ENSG00000239779	WBP1	0.6801	0.0405949	1	1	1
ENSG00000205659	LIN52	0.680118	0.0735616	0	1	1
ENSG00000170006	TMEM154	0.680129	0.0913773	0	0	1
ENSG00000206052	DOK6	0.680163	0.0696322	0	1	1
ENSG00000162511	LAPTM5	0.680199	0.0772908	0	1	1
ENSG00000163235	TGFA	0.680209	0.0511743	0	1	1
ENSG00000072121	ZFYVE26	0.680213	0.0673874	0	0	1
ENSG00000129667	RHBDF2	0.680231	0.0597483	0	1	1
ENSG00000167393	PPP2R3B	0.680235	0.0966476	0	1	1
ENSG00000175183	CSRP2	0.680237	0.0872898	0	1	1
ENSG00000123095	BHLHE41	0.680238	0.0529499	0	1	1
ENSG00000181392	SYNE4	0.680251	0.103277	0	1	1
ENSG00000227285	ENSG00000227285	0.680271	0.0715775	0	0	1
ENSG00000015592	STMN4	0.680291	0.050458	0	1	1
ENSG00000092148	HECTD1	0.680313	0.0560129	0	1	1
ENSG00000279457	FO538757.1	0.680336	0.0827652	0	1	1
ENSG00000075539	FRYL	0.680358	0.0872898	0	1	1
ENSG00000183960	KCNH8	0.68036	0.0682065	0	1	1
ENSG00000271430	ENSG00000271430	0.680384	0.0410642	1	1	1
ENSG00000106789	CORO2A	0.680403	0.0588211	0	1	1
ENSG00000160360	GPSM1	0.680407	0.0622923	0	1	1
ENSG00000179630	LACC1	0.680426	0.050711	0	1	1
ENSG00000180720	CHRM4	0.68045	0.0717357	0	0	1
ENSG00000088808	PPP1R13B	0.680456	0.0481346	1	1	1
ENSG00000269858	EGLN2	0.680475	0.0678685	0	1	1
ENSG00000269553	U62631.1	0.680492	0.0545681	0	1	1
ENSG00000213088	ACKR1	0.680519	0.0458222	1	0	1
ENSG00000116016	EPAS1	0.680524	0.0695731	0	0	1
ENSG00000160271	RALGDS	0.680537	0.083683	0	0	1
ENSG00000084234	APLP2	0.68059	0.0900127	0	1	1
ENSG00000128340	RAC2	0.680601	0.0842069	0	1	1
ENSG00000206567	AC022007.1	0.680606	0.0608432	0	1	1
ENSG00000146540	C7orf50	0.680632	0.0745856	0	1	1
ENSG00000116922	C1orf109	0.680709	0.166267	0	0	1
ENSG00000100023	PPIL2	0.680716	0.0910762	0	1	1
ENSG00000011451	WIZ	0.680727	0.0656281	0	0	1
ENSG00000231607	DLEU2	0.680747	0.0820934	0	1	1
ENSG00000156650	KAT6B	0.680771	0.0589922	0	0	1
ENSG00000259758	ENSG00000259758	0.6808	0.0781358	0	1	1
ENSG00000170961	HAS2	0.680802	0.058695	0	1	1
ENSG00000023318	ERP44	0.680802	0.0437832	1	0	1
ENSG00000273030	ENSG00000273030	0.680812	0.0470491	1	1	1
ENSG00000130303	BST2	0.680835	0.0760516	0	1	1
ENSG00000164944	VIRMA	0.680845	0.0682065	0	1	1
ENSG00000267629	AC138430.1	0.680899	0.0762972	0	0	1
ENSG00000149600	COMMD7	0.680924	0.0619512	0	1	1
ENSG00000174403	MIR1-1HG-AS1	0.680926	0.0673874	0	0	1
ENSG00000141934	PLPP2	0.680975	0.0696322	0	1	1
ENSG00000175766	EIF4E1B	0.680978	0.0942436	0	0	1
ENSG00000257181	AC025423.4	0.681011	0.0541986	0	1	1
ENSG00000145685	LHFPL2	0.681033	0.0444205	1	0	1
ENSG00000162368	CMPK1	0.681063	0.0675777	0	1	1
ENSG00000139620	KANSL2	0.681075	0.0790159	0	0	1
ENSG00000160293	VAV2	0.681076	0.0449625	1	1	1
ENSG00000180530	NRIP1	0.681102	0.0434868	1	1	1
ENSG00000143748	NVL	0.681198	0.0831165	0	1	1
ENSG00000030066	NUP160	0.681212	0.0726577	0	0	1
ENSG00000185359	HGS	0.681216	0.102645	0	1	1
ENSG00000066855	MTFR1	0.681245	0.0614102	0	1	1
ENSG00000164691	TAGAP	0.681317	0.047243	1	1	1
ENSG00000099866	MADCAM1	0.68135	0.070083	0	1	1
ENSG00000083838	ZNF446	0.681352	0.0815957	0	1	1
ENSG00000105698	USF2	0.681401	0.0709372	0	1	1
ENSG00000244694	PTCHD4	0.681403	0.0722727	0	0	1
ENSG00000164442	CITED2	0.681422	0.083683	0	1	1
ENSG00000205208	C4orf46	0.681443	0.0698217	0	1	1
ENSG00000132749	TESMIN	0.681489	0.083858	0	0	1
ENSG00000123130	ACOT9	0.68152	0.0741875	0	0	1
ENSG00000206344	HCG27	0.681539	0.0890196	0	1	1
ENSG00000167862	MRPL58	0.681546	0.0666966	0	1	1
ENSG00000197608	ZNF841	0.681564	0.0669827	0	1	1
ENSG00000216490	IFI30	0.681574	0.0917123	0	1	1
ENSG00000186184	POLR1D	0.681579	0.0715775	0	1	1
ENSG00000086589	RBM22	0.681634	0.0851836	0	1	1
ENSG00000156787	TBC1D31	0.681636	0.047891	1	1	1
ENSG00000167685	ZNF444	0.681644	0.0921019	0	1	1
ENSG00000157087	ATP2B2	0.681646	0.0665268	0	1	1
ENSG00000235436	DPY19L2P4	0.681678	0.0739806	0	1	1
ENSG00000136280	CCM2	0.681753	0.0506948	0	1	1
ENSG00000182873	PRKCZ-AS1	0.681762	0.0871194	0	1	1
ENSG00000109158	GABRA4	0.681763	0.0976498	0	1	1
ENSG00000240371	RPS4XP13	0.681816	0.056112	0	1	1
ENSG00000106628	POLD2	0.681823	0.0728506	0	1	1
ENSG00000160972	PPP1R16A	0.681863	0.0581626	0	0	1
ENSG00000259494	MRPL46	0.681876	0.0667504	0	1	1
ENSG00000117877	CD3EAP	0.681913	0.0489485	1	0	1
ENSG00000185352	HS6ST3	0.681926	0.0812715	0	1	1
ENSG00000205464	ATP6AP1L	0.681954	0.108511	0	1	1
ENSG00000119314	PTBP3	0.681962	0.071814	0	1	1
ENSG00000176974	SHMT1	0.682011	0.0661284	0	0	1
ENSG00000279767	ENSG00000279767	0.682028	0.0823182	0	1	1
ENSG00000105877	DNAH11	0.682056	0.0692974	0	1	1
ENSG00000152315	KCNK13	0.682102	0.0739535	0	1	1
ENSG00000167670	CHAF1A	0.682118	0.0832399	0	1	1
ENSG00000064961	HMG20B	0.682123	0.105529	0	1	1
ENSG00000011454	RABGAP1	0.682178	0.0707871	0	1	1
ENSG00000157214	STEAP2	0.682186	0.0830382	0	1	1
ENSG00000186891	TNFRSF18	0.682277	0.0675846	0	1	1
ENSG00000175906	ARL4D	0.682295	0.0990827	0	1	1
ENSG00000171861	MRM3	0.682322	0.0592051	0	1	1
ENSG00000137414	FAM8A1	0.682339	0.0451074	1	1	1
ENSG00000157837	SPPL3	0.682347	0.0544455	0	1	1
ENSG00000269945	AC004817.4	0.682372	0.07071	0	0	1
ENSG00000232767	AC016825.1	0.682393	0.132532	0	0	1
ENSG00000162517	PEF1	0.682423	0.0933284	0	1	1
ENSG00000156030	ELMSAN1	0.682465	0.0841869	0	0	1
ENSG00000138613	APH1B	0.682474	0.055684	0	0	1
ENSG00000117069	ST6GALNAC5	0.682509	0.0604514	0	1	1
ENSG00000254858	MPV17L2	0.682554	0.0440358	1	1	1
ENSG00000166173	LARP6	0.682562	0.0435498	1	1	1
ENSG00000246203	AL353807.3	0.682641	0.0784993	0	1	1
ENSG00000130758	MAP3K10	0.682669	0.0641945	0	0	1
ENSG00000102908	NFAT5	0.682686	0.0576773	0	0	1
ENSG00000148343	MIGA2	0.682686	0.0727744	0	1	1
ENSG00000175898	ENSG00000175898	0.68274	0.0828707	0	1	1
ENSG00000111639	MRPL51	0.682762	0.0496111	1	1	1
ENSG00000132965	ALOX5AP	0.682845	0.0543637	0	1	1
ENSG00000182919	C11orf54	0.682875	0.0649281	0	1	1
ENSG00000162545	CAMK2N1	0.682893	0.0766757	0	1	1
ENSG00000166444	ST5	0.682919	0.0774288	0	0	1
ENSG00000139793	MBNL2	0.682926	0.0575293	0	1	1
ENSG00000137875	BCL2L10	0.68293	0.0823625	0	1	1
ENSG00000270804	AC010326.4	0.682955	0.0735249	0	1	1
ENSG00000161204	ABCF3	0.682961	0.0579184	0	1	1
ENSG00000152495	CAMK4	0.682963	0.0576654	0	1	1
ENSG00000122435	TRMT13	0.682972	0.0903498	0	1	1
ENSG00000155100	OTUD6B	0.682975	0.047243	1	1	1
ENSG00000101327	PDYN	0.682976	0.0982699	0	0	1
ENSG00000233175	AC008105.1	0.683014	0.060579	0	1	1
ENSG00000156515	HK1	0.683019	0.0843736	0	1	1
ENSG00000088356	PDRG1	0.683024	0.0734577	0	1	1
ENSG00000014824	SLC30A9	0.683034	0.141526	0	0	1
ENSG00000197568	HHLA3	0.683043	0.0588738	0	1	1
ENSG00000144659	SLC25A38	0.683103	0.0429169	1	1	1
ENSG00000278985	AC092718.7	0.683117	0.0835409	0	1	1
ENSG00000153029	MR1	0.683126	0.106149	0	0	1
ENSG00000196422	PPP1R26	0.68313	0.0554434	0	1	1
ENSG00000054356	PTPRN	0.683157	0.0724886	0	1	1
ENSG00000087494	PTHLH	0.683204	0.0954472	0	1	1
ENSG00000136122	BORA	0.683214	0.0761354	0	1	1
ENSG00000258377	AL139099.1	0.683228	0.0675846	0	1	1
ENSG00000260805	AC092803.2	0.683274	0.103969	0	1	1
ENSG00000146433	TMEM181	0.683275	0.0749891	0	1	1
ENSG00000197894	ADH5	0.683316	0.0785502	0	0	1
ENSG00000126461	SCAF1	0.683319	0.0890842	0	1	1
ENSG00000164754	RAD21	0.683362	0.0511299	0	0	1
ENSG00000140968	IRF8	0.683374	0.063598	0	1	1
ENSG00000196743	GM2A	0.683398	0.078164	0	1	1
ENSG00000067704	IARS2	0.683403	0.0844122	0	1	1
ENSG00000184207	PGP	0.683413	0.0541986	0	1	1
ENSG00000108947	EFNB3	0.683433	0.0814052	0	1	1
ENSG00000123810	B9D2	0.683471	0.0648639	0	1	1
ENSG00000111325	OGFOD2	0.683484	0.0773062	0	1	1
ENSG00000232682	AL592430.1	0.683504	0.050649	0	0	1
ENSG00000087008	ACOX3	0.683518	0.0484096	1	0	1
ENSG00000219626	FAM228B	0.683545	0.0839336	0	1	1
ENSG00000104472	CHRAC1	0.683568	0.0869749	0	1	1
ENSG00000106459	NRF1	0.683593	0.0728506	0	1	1
ENSG00000165732	DDX21	0.68363	0.0459331	1	0	1
ENSG00000168778	TCTN2	0.683643	0.0562166	0	1	1
ENSG00000280294	AC011008.2	0.683651	0.0689558	0	1	1
ENSG00000227124	ZNF717	0.683666	0.0673966	0	1	1
ENSG00000125485	DDX31	0.683671	0.0784336	0	1	1
ENSG00000185634	SHC4	0.683697	0.076409	0	1	1
ENSG00000258830	AC137834.1	0.683771	0.0762491	0	1	1
ENSG00000231731	AC010976.1	0.68381	0.0572663	0	1	1
ENSG00000176022	B3GALT6	0.683854	0.0481123	1	1	1
ENSG00000205138	SDHAF1	0.683881	0.0529959	0	1	1
ENSG00000150961	SEC24D	0.683898	0.0872154	0	0	1
ENSG00000132842	AP3B1	0.683908	0.0743918	0	1	1
ENSG00000070214	SLC44A1	0.683915	0.0811076	0	0	1
ENSG00000135052	GOLM1	0.683916	0.0709923	0	0	1
ENSG00000081026	MAGI3	0.683925	0.120928	0	0	1
ENSG00000260230	FRRS1L	0.684055	0.151924	0	0	1
ENSG00000164983	TMEM65	0.684055	0.043716	1	1	1
ENSG00000181904	C5orf24	0.684056	0.0515532	0	1	1
ENSG00000186377	CYP4X1	0.684084	0.115534	0	1	1
ENSG00000277669	AC009086.2	0.684149	0.0967622	0	0	1
ENSG00000184828	ZBTB7C	0.684218	0.0979809	0	0	1
ENSG00000105246	EBI3	0.684229	0.127907	0	1	1
ENSG00000262919	CCNQ	0.684271	0.123689	0	1	1
ENSG00000113643	RARS	0.684272	0.10273	0	1	1
ENSG00000130826	DKC1	0.684277	0.107463	0	1	1
ENSG00000076706	MCAM	0.684278	0.0698217	0	1	1
ENSG00000121413	ZSCAN18	0.684282	1	0	0	1
ENSG00000130224	LRCH2	0.684351	0.0669669	0	0	1
ENSG00000101871	MID1	0.684393	0.0774267	0	0	1
ENSG00000268460	AC006262.1	0.684424	0.052772	0	1	1
ENSG00000159216	RUNX1	0.684466	0.0560224	0	1	1
ENSG00000133069	TMCC2	0.684483	0.105349	0	1	1
ENSG00000183828	NUDT14	0.684493	0.0731504	0	1	1
ENSG00000255750	AC022509.1	0.68452	0.0957048	0	0	1
ENSG00000247077	PGAM5	0.684531	0.0623183	0	1	1
ENSG00000279198	AC008894.3	0.684546	0.0732675	0	1	1
ENSG00000120690	ELF1	0.684569	0.0520622	0	0	1
ENSG00000255090	ENSG00000255090	0.684571	0.0639999	0	0	1
ENSG00000227896	AL731569.1	0.684574	0.0736728	0	1	1
ENSG00000121210	TMEM131L	0.684598	0.0503336	0	1	1
ENSG00000215114	UBXN2B	0.684643	0.044574	1	1	1
ENSG00000175707	KDF1	0.684648	0.102917	0	1	1
ENSG00000109323	MANBA	0.684675	0.0745856	0	1	1
ENSG00000232434	AJM1	0.684716	0.0528905	0	1	1
ENSG00000267169	AC022098.1	0.684761	0.058695	0	1	1
ENSG00000112319	EYA4	0.684781	0.0504361	0	1	1
ENSG00000279573	AC134407.2	0.684793	0.0804813	0	1	1
ENSG00000175279	CENPS	0.684823	0.0942909	0	0	1
ENSG00000136935	GOLGA1	0.684825	0.0726733	0	1	1
ENSG00000145425	RPS3A	0.68485	0.0909623	0	1	1
ENSG00000105613	MAST1	0.68487	0.125499	0	1	1
ENSG00000185344	ATP6V0A2	0.684899	0.081583	0	0	1
ENSG00000106780	MEGF9	0.684932	0.0568805	0	0	1
ENSG00000139998	RAB15	0.684953	0.0726733	0	1	1
ENSG00000107341	UBE2R2	0.684965	0.108777	0	1	1
ENSG00000224243	SOX1-OT	0.684968	0.0769808	0	1	1
ENSG00000130287	NCAN	0.684979	0.0730807	0	0	1
ENSG00000165996	HACD1	0.685026	0.059822	0	1	1
ENSG00000178752	ERFE	0.685055	0.0716809	0	1	1
ENSG00000243667	WDR92	0.685099	0.120444	0	0	1
ENSG00000163739	CXCL1	0.685103	0.0733821	0	1	1
ENSG00000263136	ENSG00000263136	0.685108	0.0761448	0	1	1
ENSG00000143816	WNT9A	0.68511	0.132907	0	0	1
ENSG00000167130	DOLPP1	0.685123	0.0743918	0	1	1
ENSG00000080845	DLGAP4	0.685138	0.0924996	0	1	1
ENSG00000122641	INHBA	0.685142	0.0617958	0	1	1
ENSG00000131503	ANKHD1	0.685167	0.0551592	0	0	1
ENSG00000172007	RAB33B	0.68519	0.0649231	0	0	1
ENSG00000198700	IPO9	0.685193	0.0573175	0	1	1
ENSG00000137266	SLC22A23	0.685199	0.0889181	0	1	1
ENSG00000132405	TBC1D14	0.685218	0.0581757	0	0	1
ENSG00000141480	ARRB2	0.68522	0.058404	0	1	1
ENSG00000181215	C4orf50	0.685224	0.0608974	0	0	1
ENSG00000213413	PVRIG	0.685291	0.059988	0	1	1
ENSG00000163832	ELP6	0.685354	0.0473747	1	1	1
ENSG00000159239	AC005041.1	0.685378	0.0916736	0	1	1
ENSG00000272301	AP002360.3	0.685386	0.0614667	0	1	1
ENSG00000104904	OAZ1	0.685411	0.0791459	0	1	1
ENSG00000100346	CACNA1I	0.685522	0.0960555	0	0	1
ENSG00000083844	ZNF264	0.685573	0.0703412	0	0	1
ENSG00000144583	MARCH4	0.685594	0.0841869	0	1	1
ENSG00000120451	SNX19	0.685597	0.0563918	0	0	1
ENSG00000114013	CD86	0.685604	0.069095	0	1	1
ENSG00000196329	GIMAP5	0.685605	0.0703162	0	0	1
ENSG00000137727	ARHGAP20	0.685605	0.0608605	0	1	1
ENSG00000152413	HOMER1	0.685617	0.0908687	0	1	1
ENSG00000151883	PARP8	0.68566	0.0824159	0	1	1
ENSG00000165512	ZNF22	0.685666	0.143339	0	0	1
ENSG00000126267	COX6B1	0.685677	0.127963	0	1	1
ENSG00000261652	C15orf65	0.685708	0.0889637	0	0	1
ENSG00000185043	CIB1	0.685724	0.0993126	0	1	1
ENSG00000181924	COA4	0.685727	0.15394	0	1	1
ENSG00000172915	NBEA	0.685747	0.13897	0	1	1
ENSG00000168453	HR	0.685803	0.0794735	0	1	1
ENSG00000278989	AP001148.1	0.685803	0.0949648	0	1	1
ENSG00000147155	EBP	0.685832	0.0932746	0	1	1
ENSG00000058866	DGKG	0.685851	0.0530237	0	0	1
ENSG00000108309	RUNDC3A	0.685883	0.0984378	0	1	1
ENSG00000179119	SPTY2D1	0.685898	0.11397	0	0	1
ENSG00000130779	CLIP1	0.685931	0.0672348	0	0	1
ENSG00000244062	AC080128.1	0.685936	0.0708112	0	1	1
ENSG00000103160	HSDL1	0.685975	0.173092	0	0	1
ENSG00000167491	GATAD2A	0.685993	0.0780734	0	0	1
ENSG00000076604	TRAF4	0.686019	0.0910558	0	1	1
ENSG00000140612	SEC11A	0.68602	0.104028	0	1	1
ENSG00000164167	LSM6	0.686051	0.0822894	0	1	1
ENSG00000269928	ENSG00000269928	0.686056	0.1144	0	1	1
ENSG00000132436	FIGNL1	0.686057	0.0803991	0	0	1
ENSG00000120549	KIAA1217	0.686168	0.0929545	0	1	1
ENSG00000169255	B3GALNT1	0.68623	0.139289	0	1	1
ENSG00000090376	IRAK3	0.686249	0.0805225	0	0	1
ENSG00000185904	LINC00839	0.68627	0.0935634	0	1	1
ENSG00000198010	DLGAP2	0.686272	0.0824382	0	1	1
ENSG00000188010	MORN2	0.686282	0.0633791	0	1	1
ENSG00000111215	PRR4	0.686284	0.0591385	0	1	1
ENSG00000263335	AF001548.2	0.686294	0.0540008	0	1	1
ENSG00000136160	EDNRB	0.686316	0.0677518	0	0	1
ENSG00000169925	BRD3	0.686339	0.0891953	0	1	1
ENSG00000227544	AC018647.1	0.686365	0.0482066	1	1	1
ENSG00000241058	NSUN6	0.686413	0.104608	0	1	1
ENSG00000015532	XYLT2	0.686423	0.0681346	0	1	1
ENSG00000151090	THRB	0.68644	0.0823182	0	0	1
ENSG00000213904	LIPE-AS1	0.68646	0.0995361	0	1	1
ENSG00000112759	SLC29A1	0.68648	0.071696	0	1	1
ENSG00000196843	ARID5A	0.686487	0.083552	0	1	1
ENSG00000103707	MTFMT	0.686489	0.0938579	0	1	1
ENSG00000160789	LMNA	0.686523	0.100628	0	0	1
ENSG00000233508	AL021395.1	0.68657	0.0820144	0	0	1
ENSG00000255036	AL512590.3	0.686597	0.053941	0	1	1
ENSG00000105671	DDX49	0.6866	0.0705711	0	1	1
ENSG00000099330	OCEL1	0.686605	0.076409	0	1	1
ENSG00000113119	TMCO6	0.686642	0.110393	0	0	1
ENSG00000143315	PIGM	0.686643	0.0639593	0	0	1
ENSG00000184845	DRD1	0.686657	0.0825133	0	0	1
ENSG00000066248	NGEF	0.686667	0.0889919	0	1	1
ENSG00000100883	SRP54	0.686718	0.0613315	0	1	1
ENSG00000213619	NDUFS3	0.686726	0.0612028	0	1	1
ENSG00000120137	PANK3	0.686742	0.0936901	0	1	1
ENSG00000075213	SEMA3A	0.686783	0.116632	0	0	1
ENSG00000260160	AC011468.1	0.686823	0.0735912	0	1	1
ENSG00000212978	AC016747.1	0.686824	0.0694696	0	0	1
ENSG00000187122	SLIT1	0.686862	0.100377	0	0	1
ENSG00000179941	BBS10	0.68692	0.0746464	0	0	1
ENSG00000148158	SNX30	0.686933	0.0852779	0	1	1
ENSG00000134909	ARHGAP32	0.686953	0.17351	0	1	1
ENSG00000266490	AC127024.5	0.686974	0.0628249	0	1	1
ENSG00000260778	AC009065.4	0.686978	0.0797475	0	1	1
ENSG00000149256	TENM4	0.686981	0.0927664	0	0	1
ENSG00000138079	SLC3A1	0.686995	0.260521	0	0	1
ENSG00000103199	ZNF500	0.687012	0.0930275	0	1	1
ENSG00000077080	ACTL6B	0.687019	0.0903498	0	1	1
ENSG00000278195	SSTR3	0.687081	0.0987844	0	0	1
ENSG00000179820	MYADM	0.687115	0.0682305	0	1	1
ENSG00000175874	CREG2	0.687144	0.0813693	0	0	1
ENSG00000173546	CSPG4	0.687147	0.0717163	0	1	1
ENSG00000267023	LRRC37A16P	0.687163	0.0780416	0	1	1
ENSG00000221914	PPP2R2A	0.687173	0.0813469	0	1	1
ENSG00000196436	NPIPB15	0.687185	0.10051	0	0	1
ENSG00000008311	AASS	0.687227	0.0715775	0	0	1
ENSG00000205090	TMEM240	0.687248	0.0605528	0	1	1
ENSG00000110077	MS4A6A	0.687276	0.0746464	0	1	1
ENSG00000175727	MLXIP	0.687296	0.0661626	0	1	1
ENSG00000102878	HSF4	0.687324	0.0836549	0	1	1
ENSG00000133624	ZNF767P	0.687329	0.0931006	0	1	1
ENSG00000165886	UBTD1	0.687351	0.0622923	0	0	1
ENSG00000197635	DPP4	0.687374	0.0760844	0	0	1
ENSG00000008018	PSMB1	0.687378	0.107516	0	0	1
ENSG00000185670	ZBTB3	0.687439	0.0951127	0	1	1
ENSG00000026559	KCNG1	0.687448	0.0884866	0	0	1
ENSG00000172782	FADS6	0.687449	0.0908173	0	1	1
ENSG00000213965	NUDT19	0.68747	0.114569	0	1	1
ENSG00000161544	CYGB	0.687491	0.0931875	0	1	1
ENSG00000163364	LINC01116	0.687526	0.0795164	0	0	1
ENSG00000082684	SEMA5B	0.68753	0.10051	0	1	1
ENSG00000175213	ZNF408	0.687549	0.0831876	0	1	1
ENSG00000119950	MXI1	0.687564	0.0950266	0	0	1
ENSG00000131849	ZNF132	0.687571	0.066883	0	1	1
ENSG00000170915	PAQR8	0.687572	0.0689799	0	0	1
ENSG00000250299	MRPS31P4	0.6876	0.115754	0	0	1
ENSG00000102977	ACD	0.687617	0.0905234	0	1	1
ENSG00000165553	NGB	0.68765	0.0926452	0	0	1
ENSG00000256646	AC010132.3	0.687652	0.0808834	0	0	1
ENSG00000112414	ADGRG6	0.687655	0.0793487	0	0	1
ENSG00000119760	SUPT7L	0.687655	0.0654928	0	1	1
ENSG00000124496	TRERF1	0.687658	0.0802348	0	0	1
ENSG00000168830	HTR1E	0.687668	0.0927664	0	0	1
ENSG00000147027	TMEM47	0.687732	0.124262	0	0	1
ENSG00000136098	NEK3	0.687791	0.0702956	0	1	1
ENSG00000142655	PEX14	0.687797	0.0710552	0	1	1
ENSG00000177853	ZNF518A	0.68781	0.0641926	0	1	1
ENSG00000180089	TMEM86B	0.687867	0.0889181	0	1	1
ENSG00000065183	WDR3	0.687879	0.0799454	0	1	1
ENSG00000270617	URGCP-MRPS24	0.687882	0.0588201	0	1	1
ENSG00000183665	TRMT12	0.687884	0.0908029	0	0	1
ENSG00000090905	TNRC6A	0.687936	0.0788836	0	0	1
ENSG00000173391	OLR1	0.687965	0.0607367	0	1	1
ENSG00000073756	PTGS2	0.687993	0.0610292	0	1	1
ENSG00000165269	AQP7	0.688006	0.0663604	0	1	1
ENSG00000111445	RFC5	0.688021	0.0893212	0	0	1
ENSG00000134852	CLOCK	0.688078	0.102055	0	1	1
ENSG00000172159	FRMD3	0.68811	0.0827652	0	1	1
ENSG00000163126	ANKRD23	0.688163	0.104608	0	1	1
ENSG00000100304	TTLL12	0.688173	0.0532387	0	1	1
ENSG00000185201	IFITM2	0.688177	0.0890842	0	0	1
ENSG00000146648	EGFR	0.688185	0.0665913	0	0	1
ENSG00000263934	SNORD3A	0.688193	0.119303	0	1	1
ENSG00000266086	AC015813.2	0.688255	0.0831585	0	1	1
ENSG00000263823	AC009831.1	0.688267	0.0647824	0	1	1
ENSG00000110871	COQ5	0.688293	0.107439	0	1	1
ENSG00000005156	LIG3	0.688316	0.0774288	0	1	1
ENSG00000271778	AC080013.3	0.688345	0.0634501	0	1	1
ENSG00000104044	OCA2	0.688347	0.0986987	0	1	1
ENSG00000111860	CEP85L	0.688386	0.0568805	0	0	1
ENSG00000118407	FILIP1	0.688389	0.0720243	0	0	1
ENSG00000162409	PRKAA2	0.688396	0.102102	0	1	1
ENSG00000157911	PEX10	0.688399	0.172318	0	1	1
ENSG00000035141	FAM136A	0.688414	0.0880815	0	1	1
ENSG00000091039	OSBPL8	0.688416	0.0526689	0	1	1
ENSG00000249456	AL731577.2	0.68842	0.0901845	0	0	1
ENSG00000114812	VIPR1	0.688426	0.0900127	0	1	1
ENSG00000026103	FAS	0.688433	0.0571462	0	0	1
ENSG00000279179	AL662907.2	0.688435	0.0619932	0	1	1
ENSG00000006042	TMEM98	0.68844	0.0990343	0	1	1
ENSG00000131652	THOC6	0.688455	0.0980616	0	1	1
ENSG00000230461	PROX1-AS1	0.688457	0.152422	0	1	1
ENSG00000143434	SEMA6C	0.688485	0.0684588	0	1	1
ENSG00000089009	RPL6	0.68851	0.0976304	0	1	1
ENSG00000089063	TMEM230	0.688514	0.106178	0	1	1
ENSG00000197150	ABCB8	0.688517	0.0960555	0	1	1
ENSG00000232973	CYP1B1-AS1	0.688519	0.093508	0	0	1
ENSG00000273079	GRIN2B	0.688574	0.105978	0	1	1
ENSG00000168685	IL7R	0.688616	0.0731299	0	0	1
ENSG00000165959	CLMN	0.688647	0.0723792	0	0	1
ENSG00000054983	GALC	0.688672	0.060579	0	0	1
ENSG00000130147	SH3BP4	0.688675	0.0993681	0	0	1
ENSG00000116171	SCP2	0.688676	0.0850594	0	0	1
ENSG00000214174	AMZ2P1	0.68868	0.0896477	0	1	1
ENSG00000130764	LRRC47	0.688688	0.0909404	0	1	1
ENSG00000182022	CHST15	0.688698	0.0901042	0	0	1
ENSG00000213160	KLHL23	0.688724	0.10415	0	1	1
ENSG00000121905	HPCA	0.688724	0.0927787	0	1	1
ENSG00000266036	AC016888.1	0.688724	0.090239	0	0	1
ENSG00000174485	DENND4A	0.688728	0.101734	0	0	1
ENSG00000277462	ZNF670	0.688728	0.0991772	0	1	1
ENSG00000169981	ZNF35	0.68873	0.0661923	0	0	1
ENSG00000276008	ENSG00000276008	0.688733	0.0873641	0	0	1
ENSG00000188729	OSTN	0.688747	0.0884866	0	1	0
ENSG00000180423	HARBI1	0.688775	0.0975256	0	0	1
ENSG00000179583	CIITA	0.688776	0.10534	0	1	1
ENSG00000041353	RAB27B	0.688782	0.0884866	0	0	1
ENSG00000119714	GPR68	0.688802	0.0855256	0	1	1
ENSG00000169371	SNUPN	0.688814	0.0685264	0	1	1
ENSG00000052723	SIKE1	0.688835	0.0592268	0	0	1
ENSG00000183888	SRARP	0.688853	0.0786332	0	0	1
ENSG00000242372	EIF6	0.688858	0.0787474	0	1	1
ENSG00000010292	NCAPD2	0.68887	0.0849123	0	0	1
ENSG00000183864	TOB2	0.688892	0.0967507	0	0	1
ENSG00000104081	BMF	0.688893	0.102173	0	1	1
ENSG00000169217	CD2BP2	0.688896	0.0568289	0	1	1
ENSG00000260108	AC026464.2	0.688908	0.110163	0	0	1
ENSG00000142512	SIGLEC10	0.68892	0.0831999	0	1	1
ENSG00000101160	CTSZ	0.688924	0.0692974	0	1	1
ENSG00000127903	ZNF835	0.688963	0.0652458	0	1	1
ENSG00000188706	ZDHHC9	0.688994	0.117423	0	1	1
ENSG00000118515	SGK1	0.689043	0.0948649	0	0	1
ENSG00000163811	WDR43	0.689051	0.0626769	0	1	1
ENSG00000105281	SLC1A5	0.689073	0.0565497	0	0	1
ENSG00000146352	CLVS2	0.689088	0.0954472	0	0	1
ENSG00000123600	METTL8	0.689091	0.0862855	0	1	1
ENSG00000130313	PGLS	0.689109	0.0631398	0	1	1
ENSG00000163606	CD200R1	0.689119	0.0979453	0	0	1
ENSG00000153827	TRIP12	0.689159	0.0673874	0	0	1
ENSG00000129244	ATP1B2	0.689208	0.0649281	0	0	1
ENSG00000157103	SLC6A1	0.689229	0.100643	0	1	1
ENSG00000266964	FXYD1	0.689246	0.0643151	0	1	1
ENSG00000124444	ZNF576	0.689257	0.063555	0	0	1
ENSG00000269893	SNHG8	0.689314	0.0970116	0	1	1
ENSG00000169016	E2F6	0.689315	0.109322	0	0	1
ENSG00000139988	RDH12	0.689362	0.0800663	0	0	1
ENSG00000182362	YBEY	0.689363	0.0795164	0	1	1
ENSG00000115307	AUP1	0.689369	0.117109	0	1	1
ENSG00000141655	TNFRSF11A	0.689374	0.115101	0	1	1
ENSG00000072415	MPP5	0.689399	0.0720169	0	0	1
ENSG00000245958	AC093752.1	0.689405	0.0797475	0	1	1
ENSG00000113583	C5orf15	0.689406	0.0617342	0	0	1
ENSG00000170954	ZNF415	0.689407	0.0859274	0	1	1
ENSG00000257365	FNTB	0.689431	0.0976216	0	1	1
ENSG00000152822	GRM1	0.689462	0.106619	0	0	1
ENSG00000148719	DNAJB12	0.689476	0.0975256	0	0	1
ENSG00000233461	AL445524.1	0.689547	0.113611	0	0	1
ENSG00000172824	CES4A	0.689568	0.0969534	0	1	1
ENSG00000142544	CTU1	0.689576	0.0974487	0	1	1
ENSG00000136002	ARHGEF4	0.689614	0.0917123	0	1	1
ENSG00000100138	SNU13	0.689625	0.100482	0	1	1
ENSG00000178966	RMI1	0.689625	0.0905234	0	0	1
ENSG00000132846	ZBED3	0.689647	0.103685	0	1	1
ENSG00000183114	FAM43B	0.689648	0.0603216	0	1	1
ENSG00000059145	UNKL	0.689673	0.0775218	0	1	1
ENSG00000114346	ECT2	0.689698	0.0803476	0	0	1
ENSG00000137312	FLOT1	0.689735	0.0801861	0	1	1
ENSG00000148840	PPRC1	0.68977	0.0892539	0	0	1
ENSG00000225125	RANP4	0.68979	0.0889747	0	1	1
ENSG00000111224	PARP11	0.689807	0.0852746	0	1	1
ENSG00000132970	WASF3	0.689845	0.0913773	0	0	1
ENSG00000170881	RNF139	0.689866	0.0630559	0	0	1
ENSG00000145725	PPIP5K2	0.689873	0.1059	0	1	1
ENSG00000146112	PPP1R18	0.689923	0.103007	0	0	1
ENSG00000161277	THAP8	0.689938	0.084103	0	1	1
ENSG00000077264	PAK3	0.689993	0.0920504	0	1	1
ENSG00000164074	ABHD18	0.689999	0.0731894	0	1	1
ENSG00000227449	FGF7P6	0.690015	0.0842069	0	0	1
ENSG00000188483	IER5L	0.690193	0.0635528	0	1	1
ENSG00000172292	CERS6	0.690203	0.123054	0	0	1
ENSG00000163874	ZC3H12A	0.690212	0.102139	0	1	1
ENSG00000129347	KRI1	0.690215	0.101558	0	1	1
ENSG00000109452	INPP4B	0.690235	0.112133	0	0	1
ENSG00000263033	AC007220.1	0.69024	0.0776456	0	1	1
ENSG00000187953	PMS2CL	0.69024	0.0692319	0	1	1
ENSG00000266074	BAHCC1	0.69025	0.063885	0	1	1
ENSG00000176887	SOX11	0.690259	0.0731299	0	1	1
ENSG00000141179	PCTP	0.690297	0.0655015	0	0	1
ENSG00000111670	GNPTAB	0.690339	0.0728556	0	1	1
ENSG00000255872	AL138752.2	0.690346	0.0646727	0	1	1
ENSG00000162972	MAIP1	0.690346	0.0615949	0	1	1
ENSG00000157800	SLC37A3	0.690355	0.0634533	0	1	1
ENSG00000104852	SNRNP70	0.690383	0.0708433	0	1	1
ENSG00000188785	ZNF548	0.690389	0.0936901	0	0	1
ENSG00000116017	ARID3A	0.690396	0.100187	0	1	1
ENSG00000166439	RNF169	0.690401	0.0750467	0	0	1
ENSG00000185361	TNFAIP8L1	0.690424	0.0966471	0	1	1
ENSG00000087299	L2HGDH	0.690448	0.0891386	0	1	1
ENSG00000083223	ZCCHC6	0.690477	0.0802087	0	0	1
ENSG00000170854	RIOX2	0.690483	0.0813114	0	1	1
ENSG00000139324	TMTC3	0.690491	0.0897701	0	1	1
ENSG00000145063	AC062028.1	0.690498	0.0862855	0	1	1
ENSG00000261586	AC068987.4	0.69057	0.0785366	0	1	1
ENSG00000056558	TRAF1	0.690583	0.0877889	0	1	1
ENSG00000104951	IL4I1	0.690591	0.094505	0	1	1
ENSG00000007402	CACNA2D2	0.690592	0.0710024	0	1	1
ENSG00000105072	C19orf44	0.690626	0.0842251	0	1	1
ENSG00000146386	ABRACL	0.690655	0.116725	0	1	1
ENSG00000160255	ITGB2	0.690688	0.107538	0	1	1
ENSG00000143878	RHOB	0.690711	0.0705711	0	0	1
ENSG00000157107	FCHO2	0.690739	0.0754636	0	0	1
ENSG00000110713	NUP98	0.690753	0.0936901	0	0	1
ENSG00000268912	AC012313.5	0.690786	0.0747696	0	0	1
ENSG00000115841	RMDN2	0.690792	0.103715	0	1	1
ENSG00000165197	VEGFD	0.690807	0.061543	0	0	1
ENSG00000137574	TGS1	0.690889	0.0704291	0	1	1
ENSG00000108515	ENO3	0.690893	0.0793487	0	1	1
ENSG00000147872	PLIN2	0.69092	0.121776	0	1	1
ENSG00000102967	DHODH	0.690921	0.106593	0	1	1
ENSG00000154889	MPPE1	0.690934	0.0612393	0	1	1
ENSG00000129450	SIGLEC9	0.690939	0.0577943	0	0	1
ENSG00000118308	LRMP	0.69098	0.0992259	0	1	1
ENSG00000141504	SAT2	0.691017	0.07336	0	1	1
ENSG00000250771	AC106865.1	0.691019	0.0909993	0	1	1
ENSG00000116254	CHD5	0.691027	0.114843	0	1	1
ENSG00000183172	SMDT1	0.691028	0.0617302	0	1	1
ENSG00000110921	MVK	0.691035	0.111743	0	1	1
ENSG00000065883	CDK13	0.691037	0.0841996	0	0	1
ENSG00000241489	AC244197.3	0.691052	0.071966	0	1	1
ENSG00000142208	AKT1	0.691076	0.0884866	0	1	1
ENSG00000071794	HLTF	0.691088	0.0943842	0	0	1
ENSG00000115165	CYTIP	0.691136	0.0862855	0	1	1
ENSG00000125107	CNOT1	0.691197	0.059877	0	0	1
ENSG00000150625	GPM6A	0.691197	0.147407	0	1	1
ENSG00000123154	WDR83	0.691229	0.094379	0	1	1
ENSG00000074800	ENO1	0.691235	0.0661284	0	0	1
ENSG00000168517	HEXIM2	0.691238	0.0633567	0	1	1
ENSG00000182968	SOX1	0.691245	0.0838567	0	0	1
ENSG00000115020	PIKFYVE	0.691253	0.0665268	0	0	1
ENSG00000115257	PCSK4	0.691254	0.0863095	0	1	1
ENSG00000155827	RNF20	0.691268	0.0722253	0	1	1
ENSG00000178026	LRRC75B	0.691304	0.0918981	0	1	1
ENSG00000198642	KLHL9	0.69132	0.0593549	0	1	1
ENSG00000231528	FAM225A	0.69133	0.110868	0	1	1
ENSG00000167772	ANGPTL4	0.691331	0.0937299	0	1	1
ENSG00000150403	TMCO3	0.691374	0.102959	0	0	1
ENSG00000278259	MYO19	0.691407	0.0929733	0	1	1
ENSG00000242808	SOX2-OT	0.691414	0.062386	0	1	1
ENSG00000184922	FMNL1	0.691418	0.0821108	0	1	1
ENSG00000150477	KIAA1328	0.691431	0.128651	0	0	1
ENSG00000170571	EMB	0.691462	0.138398	0	0	1
ENSG00000268713	AC005261.3	0.691473	0.0913773	0	1	1
ENSG00000071073	MGAT4A	0.691504	0.109979	0	1	1
ENSG00000116903	EXOC8	0.691557	0.118575	0	1	1
ENSG00000141027	NCOR1	0.691561	0.0801757	0	0	1
ENSG00000174749	FAM241A	0.691562	0.076689	0	0	1
ENSG00000106635	BCL7B	0.691569	0.0735273	0	1	1
ENSG00000145375	SPATA5	0.691576	0.0715775	0	0	1
ENSG00000152580	IGSF10	0.691608	0.10198	0	0	1
ENSG00000116128	BCL9	0.69162	0.0823182	0	0	1
ENSG00000120729	MYOT	0.691623	0.083683	0	0	1
ENSG00000164627	KIF6	0.691632	0.0956137	0	1	1
ENSG00000138663	COPS4	0.691637	0.0749131	0	1	1
ENSG00000074964	ARHGEF10L	0.691642	0.105596	0	1	1
ENSG00000063046	EIF4B	0.691661	0.109624	0	1	1
ENSG00000222041	CYTOR	0.691668	0.078945	0	1	1
ENSG00000262879	AC068152.1	0.691677	0.131487	0	0	1
ENSG00000186648	CARMIL3	0.69168	0.0797252	0	1	1
ENSG00000145819	ARHGAP26	0.691692	0.126274	0	0	1
ENSG00000164124	TMEM144	0.691723	0.0727011	0	1	1
ENSG00000243646	IL10RB	0.691746	0.0880774	0	0	1
ENSG00000135655	USP15	0.691763	0.0584533	0	1	1
ENSG00000205336	ADGRG1	0.691784	0.0801861	0	0	1
ENSG00000133665	DYDC2	0.691798	0.0909853	0	1	1
ENSG00000109944	JHY	0.691814	0.101537	0	0	1
ENSG00000196366	C9orf163	0.691815	0.086348	0	0	1
ENSG00000186479	RGS7BP	0.691824	0.0862036	0	1	1
ENSG00000197977	ELOVL2	0.69186	0.0761629	0	0	1
ENSG00000181220	ZNF746	0.691871	0.0700249	0	0	1
ENSG00000164105	SAP30	0.691882	0.10286	0	1	1
ENSG00000166451	CENPN	0.69189	0.0844722	0	0	1
ENSG00000182985	CADM1	0.691894	0.0608432	0	0	1
ENSG00000141556	TBCD	0.691899	0.0750467	0	1	1
ENSG00000182359	KBTBD3	0.691902	0.123611	0	1	1
ENSG00000262712	AC012676.1	0.691917	0.0836549	0	0	1
ENSG00000157538	VPS26C	0.691922	0.0652458	0	0	1
ENSG00000027847	B4GALT7	0.691923	0.095548	0	1	1
ENSG00000237149	ZNF503-AS2	0.69193	0.0926842	0	0	1
ENSG00000116991	SIPA1L2	0.691934	0.0873936	0	1	1
ENSG00000057657	PRDM1	0.691937	0.094379	0	1	1
ENSG00000155846	PPARGC1B	0.691952	0.0801757	0	1	1
ENSG00000275700	AATF	0.691953	0.0976604	0	1	1
ENSG00000142082	SIRT3	0.691987	0.0624357	0	1	1
ENSG00000151532	VTI1A	0.692008	0.119068	0	0	1
ENSG00000163428	LRRC58	0.692015	0.0698163	0	0	1
ENSG00000269044	AC024075.2	0.692015	0.0711865	0	1	1
ENSG00000136940	PDCL	0.692035	0.0716809	0	0	1
ENSG00000272316	AL021368.2	0.692036	0.0921667	0	1	1
ENSG00000112149	CD83	0.692042	0.109813	0	1	1
ENSG00000099769	IGFALS	0.692047	0.0579028	0	1	1
ENSG00000248309	MEF2C-AS1	0.692061	0.0993358	0	1	1
ENSG00000273456	AC064836.3	0.692068	0.0875939	0	1	1
ENSG00000277449	CEBPB-AS1	0.692069	0.114754	0	1	1
ENSG00000269984	AC078795.1	0.692078	0.117544	0	0	1
ENSG00000159496	RGL4	0.692108	0.071852	0	1	1
ENSG00000106605	BLVRA	0.692111	0.0665549	0	1	1
ENSG00000280130	ENSG00000280130	0.692137	0.157835	0	1	1
ENSG00000170113	NIPA1	0.692199	0.0899381	0	1	1
ENSG00000123933	MXD4	0.6922	0.118681	0	1	1
ENSG00000245970	AP003352.1	0.6922	0.128043	0	1	1
ENSG00000109133	TMEM33	0.692257	0.0675777	0	1	1
ENSG00000085117	CD82	0.692275	0.133576	0	1	1
ENSG00000183020	AP2A2	0.692277	0.0781358	0	1	1
ENSG00000233593	AL590094.1	0.692342	0.0611151	0	1	1
ENSG00000164008	C1orf50	0.692344	0.101158	0	1	1
ENSG00000109929	SC5D	0.692344	0.113791	0	0	1
ENSG00000167202	TBC1D2B	0.692404	0.105898	0	0	1
ENSG00000260412	AL353746.1	0.692413	0.120069	0	1	1
ENSG00000115271	GCA	0.692424	0.0738499	0	1	1
ENSG00000008513	ST3GAL1	0.692428	0.0596945	0	0	1
ENSG00000166136	NDUFB8	0.692437	0.0720085	0	1	1
ENSG00000114098	ARMC8	0.692499	0.106879	0	1	1
ENSG00000168904	LRRC28	0.692511	0.124766	0	1	1
ENSG00000183785	TUBA8	0.692527	0.0997789	0	0	1
ENSG00000250151	ARPC4-TTLL3	0.692533	0.117302	0	0	1
ENSG00000090447	TFAP4	0.692561	0.0975256	0	1	1
ENSG00000279535	AP003476.1	0.69259	0.0773305	0	1	1
ENSG00000248858	AC104211.1	0.692628	0.0631374	0	1	1
ENSG00000249896	LINC02495	0.692688	0.0905557	0	0	1
ENSG00000124222	STX16	0.69269	0.0955035	0	1	1
ENSG00000268055	AC067969.1	0.692693	0.0936036	0	0	1
ENSG00000273466	AC012510.1	0.692694	0.0945153	0	1	1
ENSG00000105643	ARRDC2	0.692732	0.114693	0	1	1
ENSG00000235568	NFAM1	0.692823	0.13742	0	1	1
ENSG00000099910	KLHL22	0.692845	0.0682065	0	1	1
ENSG00000018236	CNTN1	0.692853	0.210243	0	0	1
ENSG00000205937	RNPS1	0.692887	0.0804813	0	1	1
ENSG00000162407	PLPP3	0.69289	0.123778	0	0	1
ENSG00000120280	CXorf21	0.692894	0.0985995	0	1	1
ENSG00000279641	AC120057.3	0.692905	0.0715775	0	1	1
ENSG00000155754	C2CD6	0.692905	0.0839123	0	0	1
ENSG00000186815	TPCN1	0.692948	0.192323	0	1	1
ENSG00000065243	PKN2	0.692956	0.0772908	0	0	1
ENSG00000230729	AL160270.1	0.692972	0.0659287	0	1	1
ENSG00000114861	FOXP1	0.693004	0.0730051	0	1	1
ENSG00000163655	GMPS	0.693044	0.165094	0	0	1
ENSG00000158062	UBXN11	0.693107	0.072606	0	1	1
ENSG00000157259	GATAD1	0.693161	0.0936901	0	1	1
ENSG00000279138	AP002847.1	0.693181	0.0982501	0	0	1
ENSG00000108352	RAPGEFL1	0.693183	0.111732	0	1	1
ENSG00000165915	SLC39A13	0.693211	0.0767203	0	1	1
ENSG00000170619	COMMD5	0.693218	0.0743302	0	0	1
ENSG00000171033	PKIA	0.693227	0.127757	0	0	1
ENSG00000196715	VKORC1L1	0.693241	0.0645065	0	1	1
ENSG00000101282	RSPO4	0.693247	0.081583	0	1	1
ENSG00000143507	DUSP10	0.693249	0.117318	0	1	1
ENSG00000272030	AL162258.2	0.693272	0.0762722	0	1	1
ENSG00000232133	IMPDH1P10	0.693296	0.0914323	0	0	1
ENSG00000174600	CMKLR1	0.693432	0.168305	0	1	1
ENSG00000204789	ZNF204P	0.693436	0.0964979	0	1	1
ENSG00000158805	ZNF276	0.69345	0.0996607	0	1	1
ENSG00000172508	CARNS1	0.69349	0.0607743	0	1	1
ENSG00000186625	KATNA1	0.693493	0.103715	0	0	1
ENSG00000110697	PITPNM1	0.693497	0.112652	0	0	1
ENSG00000136699	SMPD4	0.693557	0.10746	0	1	1
ENSG00000261496	ENSG00000261496	0.693574	0.0806875	0	0	1
ENSG00000144355	DLX1	0.693575	0.0872928	0	1	0
ENSG00000155876	RRAGA	0.693582	0.0987844	0	1	1
ENSG00000065923	SLC9A7	0.693651	0.11009	0	1	1
ENSG00000107186	MPDZ	0.693656	0.094379	0	1	1
ENSG00000078018	MAP2	0.693673	0.0957372	0	0	1
ENSG00000103264	FBXO31	0.693676	0.0831525	0	1	1
ENSG00000166924	NYAP1	0.693681	0.110657	0	1	1
ENSG00000115364	MRPL19	0.693693	0.093907	0	0	1
ENSG00000134954	ETS1	0.693751	0.0776253	0	0	1
ENSG00000119408	NEK6	0.693798	0.0774878	0	0	1
ENSG00000182446	NPLOC4	0.693817	0.097664	0	0	1
ENSG00000215305	VPS16	0.693866	0.0785502	0	1	1
ENSG00000263020	AL662899.2	0.693873	0.0791378	0	1	1
ENSG00000157111	TMEM171	0.693944	0.0648682	0	1	1
ENSG00000175573	C11orf68	0.693979	0.073244	0	1	1
ENSG00000261710	AC104417.2	0.693999	0.122139	0	1	1
ENSG00000250506	CDK3	0.694031	0.083683	0	1	1
ENSG00000221978	CCNL2	0.69406	0.138361	0	1	1
ENSG00000110723	EXPH5	0.694063	0.108016	0	1	1
ENSG00000021762	OSBPL5	0.694073	0.114292	0	0	1
ENSG00000085978	ATG16L1	0.694116	0.0770412	0	1	1
ENSG00000186732	MPPED1	0.694139	0.0959397	0	1	1
ENSG00000273759	AL117379.1	0.694146	0.126489	0	1	1
ENSG00000141026	MED9	0.694169	0.084997	0	1	1
ENSG00000260448	LCMT1-AS1	0.694199	0.071966	0	1	1
ENSG00000152402	GUCY1A2	0.694239	0.071852	0	0	1
ENSG00000177058	SLC38A9	0.694265	0.0803369	0	1	1
ENSG00000197142	ACSL5	0.694273	0.0686239	0	0	1
ENSG00000125656	CLPP	0.69428	0.075735	0	1	1
ENSG00000158717	RNF166	0.694308	0.147407	0	1	1
ENSG00000164713	BRI3	0.694335	0.0709424	0	0	1
ENSG00000065911	MTHFD2	0.694349	0.212148	0	0	1
ENSG00000137710	RDX	0.694372	0.103931	0	0	1
ENSG00000100714	MTHFD1	0.694401	0.181252	0	1	1
ENSG00000198846	TOX	0.694413	0.115532	0	0	1
ENSG00000116266	STXBP3	0.694451	0.100187	0	1	1
ENSG00000166888	STAT6	0.694466	0.0951127	0	0	1
ENSG00000119720	NRDE2	0.694475	0.10756	0	0	1
ENSG00000113504	SLC12A7	0.694499	0.119199	0	0	1
ENSG00000272831	AC027644.3	0.694513	0.101558	0	1	1
ENSG00000139946	PELI2	0.694566	0.0739806	0	0	1
ENSG00000126107	HECTD3	0.694609	0.0802857	0	0	1
ENSG00000143545	RAB13	0.694641	0.132345	0	0	1
ENSG00000167123	CERCAM	0.694704	0.0685264	0	1	1
ENSG00000152359	POC5	0.694753	0.133513	0	1	1
ENSG00000100281	HMGXB4	0.694775	0.114518	0	1	1
ENSG00000170638	TRABD	0.694776	0.135332	0	1	1
ENSG00000114923	SLC4A3	0.694787	0.101558	0	1	1
ENSG00000129355	CDKN2D	0.694791	0.119932	0	1	1
ENSG00000185627	PSMD13	0.694802	0.143384	0	1	1
ENSG00000084733	RAB10	0.694803	0.077142	0	0	1
ENSG00000139726	DENR	0.694806	0.191529	0	1	1
ENSG00000168461	RAB31	0.69483	0.0728506	0	0	1
ENSG00000151364	KCTD14	0.69485	0.0703683	0	1	1
ENSG00000234465	PINLYP	0.694894	0.0782983	0	0	1
ENSG00000158195	WASF2	0.694895	0.103931	0	0	1
ENSG00000203747	FCGR3A	0.694902	0.0716975	0	1	1
ENSG00000167333	TRIM68	0.694912	0.0689558	0	0	1
ENSG00000107863	ARHGAP21	0.694988	0.112775	0	1	1
ENSG00000232504	ST3GAL5-AS1	0.694998	0.0801945	0	1	1
ENSG00000138738	PRDM5	0.695006	0.102602	0	0	1
ENSG00000162631	NTNG1	0.695013	0.107882	0	1	1
ENSG00000163820	FYCO1	0.695029	0.0829326	0	0	1
ENSG00000184113	CLDN5	0.695032	0.164238	0	0	1
ENSG00000120327	PCDHB14	0.695051	0.0832029	0	1	1
ENSG00000213949	ITGA1	0.695065	0.0822894	0	0	1
ENSG00000171962	DRC3	0.695095	0.0800287	0	1	1
ENSG00000132640	BTBD3	0.695112	0.0728819	0	1	1
ENSG00000104361	NIPAL2	0.695134	0.100844	0	1	1
ENSG00000120341	SEC16B	0.695141	0.0942363	0	0	1
ENSG00000240184	PCDHGC3	0.695149	0.0791459	0	0	1
ENSG00000196932	TMEM26	0.695163	0.0855223	0	0	1
ENSG00000135452	TSPAN31	0.695166	0.101206	0	0	1
ENSG00000029534	ANK1	0.695235	0.0841869	0	1	1
ENSG00000164086	DUSP7	0.695235	0.115269	0	1	1
ENSG00000239911	PRKAG2-AS1	0.695239	0.126728	0	1	1
ENSG00000267909	CCDC177	0.69529	0.120315	0	0	1
ENSG00000260822	AC004656.1	0.695308	0.153796	0	1	1
ENSG00000181896	ZNF101	0.695311	0.099636	0	0	1
ENSG00000062822	POLD1	0.695445	0.116157	0	0	1
ENSG00000070404	FSTL3	0.695447	0.0936604	0	1	1
ENSG00000151893	CACUL1	0.695505	0.0631885	0	1	1
ENSG00000214706	IFRD2	0.695523	0.129353	0	0	1
ENSG00000152078	TMEM56	0.695548	0.145251	0	0	1
ENSG00000100604	CHGA	0.695579	0.108167	0	0	1
ENSG00000169682	SPNS1	0.695589	0.116041	0	1	1
ENSG00000119335	SET	0.695645	0.139418	0	1	1
ENSG00000135317	SNX14	0.695648	0.0981086	0	1	1
ENSG00000012061	ERCC1	0.69568	0.0709923	0	0	1
ENSG00000170153	RNF150	0.695699	0.0842069	0	1	1
ENSG00000163635	ATXN7	0.695713	0.0673966	0	0	1
ENSG00000133424	LARGE1	0.695733	0.171469	0	0	1
ENSG00000100485	SOS2	0.695734	0.117423	0	1	1
ENSG00000132300	PTCD3	0.695761	0.101791	0	0	1
ENSG00000279945	AC013489.3	0.695766	0.0821108	0	1	1
ENSG00000157168	NRG1	0.695774	0.0842069	0	0	1
ENSG00000142611	PRDM16	0.695781	0.0884866	0	0	1
ENSG00000136485	DCAF7	0.695783	0.0720085	0	0	1
ENSG00000187123	LYPD6	0.695792	0.116771	0	0	1
ENSG00000155621	C9orf85	0.695802	0.137869	0	1	1
ENSG00000115368	WDR75	0.69582	0.110555	0	1	1
ENSG00000198909	MAP3K3	0.695821	0.132227	0	0	1
ENSG00000151062	CACNA2D4	0.695893	0.0746183	0	1	1
ENSG00000108622	ICAM2	0.695922	0.0870466	0	0	1
ENSG00000139174	PRICKLE1	0.695929	0.119199	0	0	1
ENSG00000255837	TAS2R20	0.695944	0.118314	0	0	1
ENSG00000059377	TBXAS1	0.695949	0.0893053	0	1	1
ENSG00000011132	APBA3	0.695954	0.141396	0	1	1
ENSG00000116001	TIA1	0.695976	0.0994955	0	1	1
ENSG00000177225	GATD1	0.695978	0.119888	0	1	1
ENSG00000082438	COBLL1	0.695987	0.0673874	0	0	1
ENSG00000244682	FCGR2C	0.69602	0.073553	0	1	1
ENSG00000072954	TMEM38A	0.696021	0.130361	0	1	1
ENSG00000102755	FLT1	0.696044	0.0810169	0	0	1
ENSG00000154065	ANKRD29	0.696045	0.112894	0	1	1
ENSG00000156486	KCNS2	0.696077	0.119486	0	0	1
ENSG00000198198	SZT2	0.69608	0.156137	0	1	1
ENSG00000274049	INO80B-WBP1	0.696101	0.0845971	0	1	1
ENSG00000266677	AC087164.1	0.696182	0.0809524	0	1	1
ENSG00000177301	KCNA2	0.696222	0.102399	0	1	1
ENSG00000166704	ZNF606	0.696268	0.112894	0	1	1
ENSG00000100104	SRRD	0.696285	0.0772381	0	0	1
ENSG00000142549	IGLON5	0.69632	0.0844164	0	1	1
ENSG00000270041	ENSG00000270041	0.696364	0.0905234	0	1	1
ENSG00000115204	MPV17	0.696379	0.0676768	0	0	1
ENSG00000088280	ASAP3	0.6964	0.0717163	0	0	1
ENSG00000204055	AL158151.1	0.696404	0.0821494	0	1	1
ENSG00000186281	GPAT2	0.696431	0.123475	0	1	1
ENSG00000204406	MBD5	0.696449	0.083683	0	1	1
ENSG00000166979	EVA1C	0.696458	0.133883	0	1	1
ENSG00000126947	ARMCX1	0.696463	0.500632	0	0	1
ENSG00000005469	CROT	0.696502	0.175554	0	1	1
ENSG00000110852	CLEC2B	0.696522	0.0945153	0	1	1
ENSG00000127946	HIP1	0.696539	0.10996	0	0	1
ENSG00000138769	CDKL2	0.696552	0.0845137	0	1	1
ENSG00000074416	MGLL	0.696569	0.158295	0	0	1
ENSG00000111752	PHC1	0.696586	0.121935	0	0	1
ENSG00000235527	HIPK1-AS1	0.69659	0.0862416	0	1	1
ENSG00000113282	CLINT1	0.696595	0.151022	0	1	1
ENSG00000142459	EVI5L	0.696617	0.100959	0	1	1
ENSG00000179774	ATOH7	0.696633	0.0984214	0	1	0
ENSG00000115207	GTF3C2	0.696692	0.107538	0	0	1
ENSG00000019582	CD74	0.696754	0.0677083	0	1	1
ENSG00000279536	AC093458.2	0.696802	0.0869383	0	1	1
ENSG00000165698	SPACA9	0.696806	0.121407	0	1	1
ENSG00000129451	KLK10	0.69681	0.0709923	0	1	1
ENSG00000272690	LINC02018	0.69683	0.110699	0	0	1
ENSG00000186918	ZNF395	0.69685	0.116632	0	0	1
ENSG00000151304	SRFBP1	0.696855	0.0949916	0	0	1
ENSG00000177873	ZNF619	0.696875	0.0862036	0	0	1
ENSG00000189423	USP32P3	0.696968	0.0909623	0	0	1
ENSG00000157734	SNX22	0.697047	0.113098	0	1	1
ENSG00000171729	TMEM51	0.697059	0.119486	0	1	1
ENSG00000168724	DNAJC21	0.697063	0.115257	0	1	1
ENSG00000156587	UBE2L6	0.697073	0.092885	0	0	1
ENSG00000166507	NDST2	0.697172	0.0761448	0	0	1
ENSG00000240463	RPS19P3	0.697172	0.0845137	0	1	1
ENSG00000094631	HDAC6	0.69719	0.118598	0	0	1
ENSG00000143390	RFX5	0.697207	0.116551	0	0	1
ENSG00000030419	IKZF2	0.697221	0.112133	0	0	1
ENSG00000132463	GRSF1	0.697252	0.178353	0	1	1
ENSG00000076053	RBM7	0.697273	0.0828749	0	0	1
ENSG00000008853	RHOBTB2	0.697274	0.119486	0	1	1
ENSG00000086619	ERO1B	0.697294	0.094379	0	1	1
ENSG00000107404	DVL1	0.697316	0.0839123	0	1	1
ENSG00000156687	UNC5D	0.697369	0.116249	0	1	1
ENSG00000275023	MLLT6	0.697376	0.0838567	0	0	1
ENSG00000188807	TMEM201	0.697395	0.100092	0	1	1
ENSG00000228315	GUSBP11	0.697397	0.116632	0	1	1
ENSG00000272010	AC100814.1	0.697434	0.108852	0	1	1
ENSG00000280316	ENSG00000280316	0.697438	0.109159	0	1	1
ENSG00000157224	CLDN12	0.697441	0.114132	0	0	1
ENSG00000103197	TSC2	0.697485	0.129665	0	1	1
ENSG00000260267	AC026471.1	0.697503	0.0820144	0	1	1
ENSG00000215067	ALOX12-AS1	0.697507	0.12512	0	0	1
ENSG00000139531	SUOX	0.697629	0.0992259	0	0	1
ENSG00000166004	CEP295	0.697637	0.122881	0	1	1
ENSG00000137161	CNPY3	0.697647	0.181252	0	1	1
ENSG00000164543	STK17A	0.697696	0.139237	0	0	1
ENSG00000266714	MYO15B	0.697703	0.211111	0	1	1
ENSG00000159640	ACE	0.697717	0.130792	0	0	1
ENSG00000205744	DENND1C	0.697754	0.0957771	0	1	1
ENSG00000261675	AL022313.4	0.697756	0.129695	0	1	1
ENSG00000130755	GMFG	0.697764	0.176673	0	1	1
ENSG00000139155	SLCO1C1	0.697768	0.103814	0	0	1
ENSG00000180353	HCLS1	0.697809	0.0953005	0	1	1
ENSG00000154781	CCDC174	0.697812	0.0875939	0	0	1
ENSG00000256525	POLG2	0.697815	0.120368	0	1	1
ENSG00000117419	ERI3	0.697815	0.0784443	0	1	1
ENSG00000164161	HHIP	0.697818	0.0780734	0	0	1
ENSG00000272888	LINC01578	0.697834	0.118148	0	1	1
ENSG00000170100	ZNF778	0.697871	0.0763299	0	0	1
ENSG00000169122	FAM110B	0.697878	0.101264	0	1	1
ENSG00000172671	ZFAND4	0.697886	0.109624	0	1	1
ENSG00000186222	BLOC1S4	0.697896	0.0854675	0	1	1
ENSG00000163075	CFAP221	0.697905	0.111853	0	1	1
ENSG00000163466	ARPC2	0.697906	0.0916292	0	1	1
ENSG00000128591	FLNC	0.697907	0.141393	0	0	1
ENSG00000136643	RPS6KC1	0.697918	0.0961468	0	1	1
ENSG00000184640	SEPT9	0.697934	0.0897609	0	0	1
ENSG00000078142	PIK3C3	0.697953	0.0885702	0	1	1
ENSG00000167460	TPM4	0.697968	0.131446	0	1	1
ENSG00000162086	ZNF75A	0.69799	0.0726733	0	0	1
ENSG00000169908	TM4SF1	0.697996	0.0693302	0	0	1
ENSG00000028277	POU2F2	0.698	0.110357	0	1	1
ENSG00000198589	LRBA	0.69801	0.0950336	0	0	1
ENSG00000121101	TEX14	0.698026	0.109305	0	1	1
ENSG00000204315	FKBPL	0.698047	0.0984075	0	0	1
ENSG00000095574	IKZF5	0.6981	0.121765	0	1	1
ENSG00000039523	RIPOR1	0.698123	0.0974935	0	1	1
ENSG00000126759	CFP	0.698136	0.101179	0	1	1
ENSG00000101413	RPRD1B	0.69814	0.0811074	0	0	1
ENSG00000162378	ZYG11B	0.698146	0.136823	0	0	1
ENSG00000156531	PHF6	0.69816	0.0762622	0	0	1
ENSG00000272476	AL024507.2	0.698248	0.119486	0	0	1
ENSG00000161888	SPC24	0.698286	0.132035	0	1	1
ENSG00000136813	ECPAS	0.698349	0.0759812	0	1	1
ENSG00000104812	GYS1	0.698352	0.103105	0	1	1
ENSG00000127472	PLA2G5	0.698353	0.123394	0	0	1
ENSG00000273036	AL390726.5	0.69836	0.124276	0	1	1
ENSG00000155659	VSIG4	0.698366	0.0745077	0	0	1
ENSG00000186162	CIDECP	0.698367	0.0864636	0	1	1
ENSG00000274220	AC009163.7	0.698367	0.134217	0	1	1
ENSG00000102710	SUPT20H	0.698417	0.113894	0	0	1
ENSG00000100201	DDX17	0.698417	0.111215	0	1	1
ENSG00000130844	ZNF331	0.69845	0.218797	0	1	1
ENSG00000079387	SENP1	0.698451	0.0764852	0	0	1
ENSG00000143702	CEP170	0.698451	0.0857295	0	1	1
ENSG00000278126	AC139768.1	0.698517	0.0836549	0	1	1
ENSG00000161558	TMEM143	0.698579	0.0926467	0	1	1
ENSG00000102468	HTR2A	0.698677	0.124336	0	1	1
ENSG00000141367	CLTC	0.698755	0.0933284	0	1	1
ENSG00000141698	NT5C3B	0.69877	0.10198	0	1	1
ENSG00000176641	RNF152	0.698815	0.127699	0	1	1
ENSG00000196358	NTNG2	0.69882	0.100959	0	1	1
ENSG00000160219	GAB3	0.69883	0.161917	0	1	1
ENSG00000168490	PHYHIP	0.698863	0.135764	0	1	1
ENSG00000126457	PRMT1	0.698869	0.0995695	0	1	1
ENSG00000249684	AC106795.2	0.6989	0.0904313	0	1	1
ENSG00000168993	CPLX1	0.698903	0.105596	0	1	1
ENSG00000122970	IFT81	0.698964	0.101198	0	0	1
ENSG00000171109	MFN1	0.698982	0.160103	0	1	1
ENSG00000138640	FAM13A	0.699032	0.105867	0	1	1
ENSG00000126088	UROD	0.699107	0.0824159	0	1	1
ENSG00000125356	NDUFA1	0.69911	0.10532	0	1	1
ENSG00000184634	MED12	0.699125	0.101813	0	0	1
ENSG00000154864	PIEZO2	0.699151	0.105845	0	0	1
ENSG00000196839	ADA	0.699172	0.123086	0	1	1
ENSG00000138442	WDR12	0.699178	0.0921346	0	1	1
ENSG00000206527	HACD2	0.699217	0.103377	0	0	1
ENSG00000040731	CDH10	0.699218	0.120158	0	0	1
ENSG00000064607	SUGP2	0.699219	0.0867692	0	1	1
ENSG00000148248	SURF4	0.699219	0.0760619	0	0	1
ENSG00000128645	HOXD1	0.699267	0.0893513	0	1	1
ENSG00000136100	VPS36	0.69927	0.262704	0	1	1
ENSG00000050030	NEXMIF	0.699311	0.136059	0	1	1
ENSG00000180644	PRF1	0.699336	0.0775514	0	0	1
ENSG00000183091	NEB	0.699345	0.076745	0	0	1
ENSG00000112232	KHDRBS2	0.699349	0.107127	0	1	1
ENSG00000159840	ZYX	0.699378	0.0739806	0	1	1
ENSG00000278864	AC055811.4	0.699381	0.128102	0	0	1
ENSG00000113621	TXNDC15	0.699411	0.0972584	0	1	1
ENSG00000113851	CRBN	0.699433	0.0811088	0	1	1
ENSG00000065268	WDR18	0.699435	0.164238	0	1	1
ENSG00000158417	EIF5B	0.699455	0.130173	0	1	1
ENSG00000274956	AC120042.3	0.699484	0.103158	0	0	1
ENSG00000116147	TNR	0.699495	0.145174	0	0	1
ENSG00000173264	GPR137	0.69951	0.0791459	0	0	1
ENSG00000091106	NLRC4	0.699513	0.0866269	0	1	1
ENSG00000101290	CDS2	0.69953	0.0895978	0	0	1
ENSG00000141013	GAS8	0.699548	0.107127	0	1	1
ENSG00000121769	FABP3	0.699566	0.117318	0	1	1
ENSG00000238018	AC093110.1	0.699614	0.126047	0	1	1
ENSG00000160999	SH2B2	0.699633	0.106	0	1	1
ENSG00000105676	ARMC6	0.699651	0.0962632	0	1	1
ENSG00000081923	ATP8B1	0.699668	0.106405	0	0	1
ENSG00000128573	FOXP2	0.699684	0.145174	0	0	1
ENSG00000076770	MBNL3	0.699687	0.0936901	0	0	1
ENSG00000250232	ENSG00000250232	0.699687	0.0987844	0	0	1
ENSG00000261759	AC099518.5	0.699694	0.146376	0	1	1
ENSG00000269955	C7orf55-LUC7L2	0.699703	0.104608	0	1	1
ENSG00000120253	NUP43	0.699734	0.136098	0	0	1
ENSG00000259604	AC015712.4	0.699907	0.103969	0	1	1
ENSG00000151490	PTPRO	0.699914	0.167273	0	1	1
ENSG00000163545	NUAK2	0.700049	0.140248	0	1	1
ENSG00000070756	PABPC1	0.700084	0.138943	0	1	1
ENSG00000089157	RPLP0	0.700101	0.178689	0	1	1
ENSG00000276952	AL121772.3	0.700113	0.10756	0	1	1
ENSG00000100991	TRPC4AP	0.700139	0.124938	0	1	1
ENSG00000173838	MARCH10	0.700167	0.0770445	0	1	1
ENSG00000172932	ANKRD13D	0.700177	0.122002	0	1	1
ENSG00000126259	KIRREL2	0.700184	0.129888	0	1	1
ENSG00000146085	MUT	0.700223	0.112894	0	0	1
ENSG00000279833	AL031846.2	0.700228	0.095166	0	0	1
ENSG00000185250	PPIL6	0.700242	0.0851074	0	0	1
ENSG00000126861	OMG	0.70025	0.0949845	0	0	1
ENSG00000241563	CORT	0.700261	0.102062	0	1	1
ENSG00000086730	LAT2	0.700273	0.0942258	0	1	1
ENSG00000093144	ECHDC1	0.70028	0.0844843	0	1	1
ENSG00000166133	RPUSD2	0.700288	0.0787019	0	1	1
ENSG00000115593	SMYD1	0.700349	0.107144	0	0	1
ENSG00000041802	LSG1	0.700376	0.114083	0	0	1
ENSG00000181135	ZNF707	0.700378	0.0931875	0	0	1
ENSG00000119866	BCL11A	0.700385	0.1255	0	1	1
ENSG00000106123	EPHB6	0.700394	0.100628	0	0	1
ENSG00000158109	TPRG1L	0.700408	0.131706	0	0	1
ENSG00000186628	FSD2	0.700415	0.122994	0	1	1
ENSG00000185798	WDR53	0.700419	0.11727	0	0	1
ENSG00000269973	AC010969.2	0.700443	0.145251	0	1	1
ENSG00000101846	STS	0.700452	0.170856	0	1	1
ENSG00000034152	MAP2K3	0.700452	0.141018	0	1	1
ENSG00000129292	PHF20L1	0.70046	0.0999858	0	0	1
ENSG00000211450	SELENOH	0.700483	0.112009	0	1	1
ENSG00000187135	VSTM2B	0.700511	0.101543	0	1	1
ENSG00000165895	ARHGAP42	0.700541	0.175091	0	0	1
ENSG00000178922	HYI	0.700569	0.131446	0	1	1
ENSG00000070047	PHRF1	0.700586	0.135892	0	1	1
ENSG00000261543	AC010931.3	0.700599	0.117423	0	0	1
ENSG00000105221	AKT2	0.700616	0.211472	0	1	1
ENSG00000260092	AC009163.2	0.700635	0.128102	0	1	1
ENSG00000072274	TFRC	0.700693	0.0999873	0	0	1
ENSG00000112139	MDGA1	0.700702	0.120368	0	1	1
ENSG00000234807	LINC01135	0.700724	0.0915167	0	1	1
ENSG00000071243	ING3	0.700762	0.084748	0	1	1
ENSG00000179889	PDXDC1	0.700778	0.0854214	0	0	1
ENSG00000175221	MED16	0.700781	0.112894	0	0	1
ENSG00000145216	FIP1L1	0.700781	0.152789	0	1	1
ENSG00000165240	ATP7A	0.700784	0.0797475	0	0	1
ENSG00000204252	HLA-DOA	0.700792	0.121172	0	1	1
ENSG00000164080	RAD54L2	0.700814	0.140637	0	0	1
ENSG00000139826	ABHD13	0.700816	0.188715	0	0	1
ENSG00000177628	GBA	0.700837	0.120292	0	0	1
ENSG00000185033	SEMA4B	0.700838	0.0845649	0	0	1
ENSG00000239922	AC092958.1	0.700844	0.122607	0	1	1
ENSG00000069399	BCL3	0.700864	0.122264	0	1	1
ENSG00000204599	TRIM39	0.700874	0.146899	0	0	1
ENSG00000106330	MOSPD3	0.700877	0.123008	0	1	1
ENSG00000137449	CPEB2	0.700901	0.0975171	0	1	1
ENSG00000260630	SNAI3-AS1	0.700902	0.1005	0	1	1
ENSG00000171456	ASXL1	0.700906	0.143857	0	0	1
ENSG00000280206	AC026401.3	0.701039	0.127963	0	1	1
ENSG00000180901	KCTD2	0.701071	0.134062	0	1	1
ENSG00000099282	TSPAN15	0.701082	0.0867291	0	1	1
ENSG00000137561	TTPA	0.701096	0.122147	0	0	1
ENSG00000280347	AC000123.3	0.701109	0.126533	0	0	1
ENSG00000165566	AMER2	0.701116	0.126226	0	0	1
ENSG00000189275	LINC01164	0.701178	0.137138	0	1	0
ENSG00000144668	ITGA9	0.701182	0.14315	0	0	1
ENSG00000151892	GFRA1	0.701185	0.10831	0	1	1
ENSG00000117724	CENPF	0.7012	0.151208	0	0	1
ENSG00000277957	SENP3-EIF4A1	0.701215	0.111374	0	0	1
ENSG00000177239	MAN1B1	0.701227	0.10982	0	1	1
ENSG00000170011	MYRIP	0.701274	0.0809461	0	0	1
ENSG00000234394	AL353608.3	0.701312	0.140637	0	0	1
ENSG00000273654	AC020904.2	0.701313	0.128043	0	1	1
ENSG00000090487	SPG21	0.701316	0.114292	0	0	1
ENSG00000214765	SEPT7P2	0.701321	0.139358	0	1	1
ENSG00000106089	STX1A	0.701339	0.134547	0	1	1
ENSG00000154589	LY96	0.701364	0.0982501	0	1	1
ENSG00000178974	FBXO34	0.701365	0.235742	0	0	1
ENSG00000198752	CDC42BPB	0.701373	0.121602	0	0	1
ENSG00000235531	MSC-AS1	0.701373	0.141393	0	0	1
ENSG00000109466	KLHL2	0.701411	0.0799112	0	1	1
ENSG00000176171	BNIP3	0.701415	0.127235	0	1	1
ENSG00000125804	FAM182A	0.701466	0.142246	0	0	1
ENSG00000139263	LRIG3	0.701509	0.103105	0	0	1
ENSG00000198690	FAN1	0.701576	0.085085	0	0	1
ENSG00000183605	SFXN4	0.701582	0.0999873	0	1	1
ENSG00000250786	SNHG18	0.701592	0.174618	0	1	1
ENSG00000223745	CCDC18-AS1	0.701593	0.115001	0	1	1
ENSG00000260948	AL390195.2	0.701599	0.111449	0	1	1
ENSG00000104915	STX10	0.701602	0.131431	0	1	1
ENSG00000148935	GAS2	0.701615	0.0902978	0	0	1
ENSG00000172775	FAM192A	0.701661	0.147411	0	1	1
ENSG00000214827	MTCP1	0.701692	0.134159	0	1	1
ENSG00000153721	CNKSR3	0.701731	0.0862036	0	0	1
ENSG00000187605	TET3	0.701773	0.148257	0	1	1
ENSG00000162433	AK4	0.701779	0.102572	0	0	1
ENSG00000088899	LZTS3	0.701805	0.115021	0	0	1
ENSG00000141485	SLC13A5	0.701828	0.124047	0	0	1
ENSG00000143641	GALNT2	0.701896	0.0821426	0	0	1
ENSG00000166575	TMEM135	0.701903	0.0987844	0	0	1
ENSG00000223799	IL10RB-AS1	0.701914	0.150259	0	1	1
ENSG00000225110	PNMA6F	0.701929	0.149044	0	0	1
ENSG00000242261	AC018635.1	0.701937	0.117423	0	0	1
ENSG00000160294	MCM3AP	0.701938	0.146476	0	0	1
ENSG00000013583	HEBP1	0.701939	0.147522	0	0	1
ENSG00000178096	BOLA1	0.701939	0.08195	0	0	1
ENSG00000126733	DACH2	0.701989	0.120368	0	0	1
ENSG00000132376	INPP5K	0.701999	0.0891825	0	0	1
ENSG00000128191	DGCR8	0.702026	0.157024	0	1	1
ENSG00000261684	AC018362.1	0.702043	0.2729	0	0	1
ENSG00000227218	AL157935.1	0.702045	0.10534	0	1	1
ENSG00000126603	GLIS2	0.702114	0.131241	0	1	1
ENSG00000183798	EMILIN3	0.702128	0.176148	0	1	1
ENSG00000225828	FAM229A	0.702134	0.120531	0	1	1
ENSG00000273261	AC092953.2	0.702147	0.0841309	0	1	1
ENSG00000099139	PCSK5	0.702165	0.113015	0	0	1
ENSG00000130856	ZNF236	0.702175	0.10326	0	0	1
ENSG00000170322	NFRKB	0.702208	0.102055	0	0	1
ENSG00000249884	RNF103-CHMP3	0.702256	0.10173	0	1	1
ENSG00000229116	AL137026.1	0.702278	0.0888937	0	1	1
ENSG00000265763	ZNF488	0.70228	0.120556	0	1	1
ENSG00000105438	KDELR1	0.702281	0.0849123	0	0	1
ENSG00000121644	DESI2	0.702288	0.117543	0	1	1
ENSG00000154310	TNIK	0.702291	0.0845086	0	0	1
ENSG00000114933	INO80D	0.702305	0.0936901	0	0	1
ENSG00000166845	C18orf54	0.702337	0.118153	0	1	1
ENSG00000154822	PLCL2	0.702339	0.106231	0	1	1
ENSG00000177125	ZBTB34	0.702371	0.128371	0	0	1
ENSG00000241684	ADAMTS9-AS2	0.702379	0.102778	0	0	1
ENSG00000075391	RASAL2	0.702395	0.166183	0	1	1
ENSG00000128965	CHAC1	0.702418	0.154443	0	0	1
ENSG00000089723	OTUB2	0.702419	0.163951	0	0	1
ENSG00000117010	ZNF684	0.70242	0.0883393	0	0	1
ENSG00000115241	PPM1G	0.702421	0.0985145	0	1	1
ENSG00000118997	DNAH7	0.702465	0.115257	0	0	1
ENSG00000256742	AC145422.1	0.702488	0.0878298	0	0	1
ENSG00000119707	RBM25	0.702593	0.120866	0	1	1
ENSG00000080031	PTPRH	0.702595	0.0995078	0	1	1
ENSG00000117614	SYF2	0.702602	0.146899	0	1	1
ENSG00000003137	CYP26B1	0.702612	0.122464	0	0	1
ENSG00000149503	INCENP	0.702619	0.108237	0	1	1
ENSG00000158865	SLC5A11	0.702634	0.162586	0	1	1
ENSG00000224660	SH3BP5-AS1	0.702641	0.119759	0	1	1
ENSG00000110442	COMMD9	0.702668	0.127699	0	1	1
ENSG00000160588	MPZL3	0.702684	0.109624	0	1	1
ENSG00000143252	SDHC	0.702782	0.0998081	0	1	1
ENSG00000143437	ARNT	0.702833	0.139598	0	0	1
ENSG00000172977	KAT5	0.702874	0.141649	0	0	1
ENSG00000174165	ZDHHC24	0.702947	0.111139	0	1	1
ENSG00000198912	C1orf174	0.702956	0.101417	0	1	1
ENSG00000171246	NPTX1	0.702961	0.154193	0	0	1
ENSG00000197872	FAM49A	0.703075	0.181095	0	1	1
ENSG00000109111	SUPT6H	0.703101	0.147069	0	1	1
ENSG00000159055	MIS18A	0.703109	0.124336	0	0	1
ENSG00000137177	KIF13A	0.703119	0.17208	0	0	1
ENSG00000142920	AZIN2	0.703125	0.14196	0	1	1
ENSG00000121933	TMIGD3	0.703131	0.0935152	0	1	1
ENSG00000147852	VLDLR	0.703145	0.110357	0	1	1
ENSG00000196735	HLA-DQA1	0.703155	0.109926	0	1	1
ENSG00000142686	C1orf216	0.703156	0.214711	0	0	1
ENSG00000280234	AC124303.2	0.703186	0.139598	0	0	1
ENSG00000172247	C1QTNF4	0.703206	0.138191	0	1	1
ENSG00000232341	RPL4P2	0.703243	0.0985905	0	1	1
ENSG00000158615	PPP1R15B	0.703288	0.103277	0	0	1
ENSG00000090061	CCNK	0.703315	0.121661	0	0	1
ENSG00000117242	PINK1-AS	0.703328	0.122442	0	1	1
ENSG00000136878	USP20	0.703376	0.183418	0	1	1
ENSG00000124570	SERPINB6	0.703412	0.184166	0	0	1
ENSG00000104611	SH2D4A	0.703418	0.0950266	0	0	1
ENSG00000133302	SLF1	0.703425	0.639491	0	1	1
ENSG00000103653	CSK	0.70346	0.126376	0	0	1
ENSG00000040933	INPP4A	0.703469	0.183122	0	0	1
ENSG00000196526	AFAP1	0.703493	0.107317	0	1	1
ENSG00000139323	POC1B	0.703497	0.112777	0	1	1
ENSG00000173511	VEGFB	0.703515	0.155555	0	1	1
ENSG00000165650	PDZD8	0.703516	0.0929466	0	0	1
ENSG00000164129	NPY5R	0.703566	0.153207	0	0	1
ENSG00000110048	OSBP	0.703567	0.116137	0	1	1
ENSG00000188921	HACD4	0.703596	0.102968	0	0	1
ENSG00000169758	TMEM266	0.703633	0.149949	0	1	1
ENSG00000204287	HLA-DRA	0.703638	0.0979041	0	1	1
ENSG00000124313	IQSEC2	0.703666	0.137658	0	0	1
ENSG00000068383	INPP5A	0.703671	0.116249	0	1	1
ENSG00000148926	ADM	0.703691	0.151989	0	1	1
ENSG00000130300	PLVAP	0.703694	0.083683	0	1	1
ENSG00000181029	TRAPPC5	0.703725	0.138885	0	1	1
ENSG00000129946	SHC2	0.703745	0.111627	0	1	1
ENSG00000140365	COMMD4	0.703754	0.1221	0	1	1
ENSG00000165046	LETM2	0.703843	0.134217	0	1	1
ENSG00000123104	ITPR2	0.703884	0.103277	0	0	1
ENSG00000249087	ZNF436-AS1	0.703901	0.132231	0	1	1
ENSG00000164951	PDP1	0.703906	0.138081	0	0	1
ENSG00000172340	SUCLG2	0.703916	0.0985905	0	0	1
ENSG00000196367	TRRAP	0.703917	0.114843	0	0	1
ENSG00000102763	VWA8	0.703993	0.144762	0	0	1
ENSG00000137494	ANKRD42	0.704006	0.136326	0	1	1
ENSG00000260931	ENSG00000260931	0.704008	0.149005	0	1	1
ENSG00000279675	AC080100.1	0.704033	0.241421	0	0	1
ENSG00000131351	HAUS8	0.704035	0.119759	0	1	1
ENSG00000131467	PSME3	0.704109	0.0957925	0	1	1
ENSG00000178093	TSSK6	0.70413	0.11452	0	1	1
ENSG00000183831	ANKRD45	0.704147	0.196014	0	0	1
ENSG00000164134	NAA15	0.704157	0.108947	0	1	1
ENSG00000066382	MPPED2	0.704238	0.138828	0	1	1
ENSG00000118620	ZNF430	0.704241	0.10973	0	0	1
ENSG00000205302	SNX2	0.704277	0.121871	0	0	1
ENSG00000263753	LINC00667	0.70428	0.123394	0	1	1
ENSG00000087302	RTRAF	0.704289	0.103143	0	1	1
ENSG00000149657	LSM14B	0.704307	0.153466	0	1	1
ENSG00000225830	ERCC6	0.704318	0.117318	0	0	1
ENSG00000141837	CACNA1A	0.704321	0.100928	0	1	1
ENSG00000069122	ADGRF5	0.704322	0.115269	0	0	1
ENSG00000110841	PPFIBP1	0.704326	0.132849	0	0	1
ENSG00000170145	SIK2	0.704358	0.0884866	0	0	1
ENSG00000072201	LNX1	0.704451	0.145905	0	0	1
ENSG00000268388	FENDRR	0.704464	0.105892	0	0	1
ENSG00000108666	C17orf75	0.70447	0.13017	0	1	1
ENSG00000165714	BORCS5	0.704537	0.0832835	0	1	1
ENSG00000269489	AL589765.6	0.704564	0.149145	0	1	1
ENSG00000167553	TUBA1C	0.704582	0.14486	0	0	1
ENSG00000163818	LZTFL1	0.704612	0.244573	0	0	1
ENSG00000143801	PSEN2	0.704653	0.114132	0	1	1
ENSG00000165775	FUNDC2	0.704693	0.194753	0	0	1
ENSG00000264885	AC026271.3	0.704726	0.094505	0	0	1
ENSG00000155026	RSPH10B	0.704735	0.124064	0	1	1
ENSG00000233170	AC138356.2	0.704737	0.152386	0	0	1
ENSG00000151914	DST	0.704763	0.341765	0	0	1
ENSG00000026297	RNASET2	0.704786	0.125225	0	1	1
ENSG00000157741	UBN2	0.704847	0.128043	0	0	1
ENSG00000180357	ZNF609	0.704892	0.137023	0	0	1
ENSG00000121297	TSHZ3	0.704913	0.178436	0	1	1
ENSG00000121680	PEX16	0.704957	0.164318	0	1	1
ENSG00000160445	ZER1	0.704971	0.0959669	0	1	1
ENSG00000164142	FAM160A1	0.704978	0.112711	0	0	1
ENSG00000066336	SPI1	0.704982	0.167916	0	1	1
ENSG00000001626	CFTR	0.705003	0.0914323	0	1	1
ENSG00000143851	PTPN7	0.705027	0.197306	0	1	1
ENSG00000138449	SLC40A1	0.705046	0.162071	0	0	1
ENSG00000270189	ENSG00000270189	0.705114	0.226727	0	1	1
ENSG00000172403	SYNPO2	0.705133	0.35938	0	0	1
ENSG00000118242	MREG	0.705188	0.0955035	0	0	1
ENSG00000179409	GEMIN4	0.705216	0.115898	0	0	1
ENSG00000105928	GSDME	0.705247	0.129632	0	1	1
ENSG00000254873	AP001267.1	0.705255	0.10415	0	0	1
ENSG00000259668	AC066613.1	0.705268	0.157314	0	1	1
ENSG00000185917	SETD4	0.705291	0.17213	0	1	1
ENSG00000141431	ASXL3	0.705297	0.157352	0	0	1
ENSG00000075975	MKRN2	0.705337	0.147977	0	0	1
ENSG00000171161	ZNF672	0.705338	0.139405	0	1	1
ENSG00000166479	TMX3	0.705407	0.162332	0	1	1
ENSG00000109381	ELF2	0.705416	0.143692	0	1	1
ENSG00000145864	GABRB2	0.705419	0.142933	0	0	1
ENSG00000272663	AC093635.1	0.705471	0.101417	0	1	1
ENSG00000020256	ZFP64	0.705513	0.100308	0	1	1
ENSG00000136021	SCYL2	0.705598	0.107778	0	1	1
ENSG00000134873	CLDN10	0.7056	0.108755	0	0	1
ENSG00000068137	PLEKHH3	0.705609	0.149612	0	1	1
ENSG00000273387	AC005005.3	0.705621	0.0954762	0	1	1
ENSG00000047365	ARAP2	0.705641	0.0983259	0	0	1
ENSG00000183662	FAM19A1	0.705642	0.127	0	1	1
ENSG00000162949	CAPN13	0.705673	0.114266	0	1	1
ENSG00000188517	COL25A1	0.705708	0.116964	0	1	1
ENSG00000198496	NBR2	0.705733	0.150203	0	1	1
ENSG00000185742	C11orf87	0.705777	0.15414	0	1	1
ENSG00000115694	STK25	0.705803	0.192302	0	0	1
ENSG00000153006	SREK1IP1	0.705812	0.126392	0	0	1
ENSG00000277877	ENSG00000277877	0.705818	0.10286	0	0	1
ENSG00000180440	SERTM1	0.705832	0.136792	0	1	0
ENSG00000077514	POLD3	0.705834	0.117114	0	0	1
ENSG00000171659	GPR34	0.705851	0.190179	0	0	1
ENSG00000272525	AC099522.2	0.705862	0.117466	0	1	1
ENSG00000122122	SASH3	0.705891	0.136631	0	1	1
ENSG00000127328	RAB3IP	0.705919	0.136118	0	1	1
ENSG00000253641	AC104964.1	0.70595	0.113664	0	1	1
ENSG00000198270	TMEM116	0.706047	0.174618	0	1	1
ENSG00000151468	CCDC3	0.706063	0.127379	0	0	1
ENSG00000185000	DGAT1	0.706075	0.136365	0	1	1
ENSG00000168002	POLR2G	0.70608	0.147433	0	1	1
ENSG00000131236	CAP1	0.706133	0.114132	0	0	1
ENSG00000263809	AC135178.2	0.706143	0.108465	0	0	1
ENSG00000184574	LPAR5	0.70615	0.107669	0	1	1
ENSG00000159251	ACTC1	0.706188	0.207603	0	1	1
ENSG00000160094	ZNF362	0.706191	0.162706	0	0	1
ENSG00000115685	PPP1R7	0.706206	0.112652	0	1	1
ENSG00000145743	FBXL17	0.706228	0.189886	0	1	1
ENSG00000135049	AGTPBP1	0.706231	0.0945091	0	1	1
ENSG00000169933	FRMPD4	0.706286	0.151882	0	0	1
ENSG00000270223	ENSG00000270223	0.706304	0.119303	0	1	1
ENSG00000187051	RPS19BP1	0.70631	0.103329	0	1	1
ENSG00000046653	GPM6B	0.706325	0.101629	0	0	1
ENSG00000198719	DLL1	0.70633	0.131143	0	0	1
ENSG00000181097	AC105219.1	0.706331	0.103277	0	1	1
ENSG00000132680	KHDC4	0.706377	0.118032	0	0	1
ENSG00000184156	KCNQ3	0.7064	0.163021	0	0	1
ENSG00000276975	HYDIN2	0.706411	0.121571	0	1	1
ENSG00000144747	TMF1	0.706444	0.10286	0	0	1
ENSG00000130948	HSD17B3	0.706463	0.13103	0	1	1
ENSG00000161048	NAPEPLD	0.706464	0.101249	0	1	1
ENSG00000272800	AC021851.1	0.70651	0.102173	0	0	1
ENSG00000225313	AL513327.1	0.70652	0.11881	0	1	1
ENSG00000176619	LMNB2	0.706531	0.154792	0	1	1
ENSG00000141570	CBX8	0.706533	0.0936901	0	1	1
ENSG00000248738	AC037441.1	0.706537	0.168696	0	1	1
ENSG00000279744	AC132938.5	0.706558	0.117423	0	1	1
ENSG00000124216	SNAI1	0.70656	0.121866	0	0	1
ENSG00000196510	ANAPC7	0.706569	0.13513	0	1	1
ENSG00000196683	TOMM7	0.706585	0.119486	0	1	1
ENSG00000113141	IK	0.706587	0.124339	0	0	1
ENSG00000135976	ANKRD36	0.706598	0.156119	0	0	1
ENSG00000261193	AC134312.4	0.706644	0.153356	0	1	1
ENSG00000117597	DIEXF	0.706646	0.0970116	0	1	1
ENSG00000070159	PTPN3	0.70674	0.134368	0	0	1
ENSG00000185619	PCGF3	0.706745	0.133889	0	1	1
ENSG00000148482	SLC39A12	0.706754	0.152925	0	0	1
ENSG00000128309	MPST	0.706767	0.139112	0	1	1
ENSG00000149571	KIRREL3	0.706778	0.131439	0	1	1
ENSG00000153012	LGI2	0.706813	0.0936901	0	1	1
ENSG00000272601	AC010655.3	0.706839	0.129705	0	1	1
ENSG00000198363	ASPH	0.706844	0.115714	0	0	1
ENSG00000272345	AL031775.1	0.706909	0.143819	0	1	1
ENSG00000164548	TRA2A	0.706921	0.171286	0	1	1
ENSG00000280193	AC132219.2	0.706931	0.144625	0	0	1
ENSG00000147536	GINS4	0.706952	0.154155	0	1	1
ENSG00000188803	SHISA6	0.706976	0.102818	0	0	1
ENSG00000188092	GPR89B	0.706978	0.129485	0	1	1
ENSG00000084764	MAPRE3	0.706995	0.121776	0	1	1
ENSG00000110888	CAPRIN2	0.70702	0.126521	0	1	1
ENSG00000169733	RFNG	0.707065	0.17129	0	1	1
ENSG00000169992	NLGN2	0.707073	0.116543	0	0	1
ENSG00000251322	SHANK3	0.707092	0.101543	0	0	1
ENSG00000204052	LRRC73	0.70715	0.148875	0	1	1
ENSG00000227617	CERS6-AS1	0.707157	0.131487	0	0	1
ENSG00000272515	AL355578.1	0.707172	0.150452	0	0	1
ENSG00000115526	CHST10	0.707191	0.126338	0	1	1
ENSG00000115524	SF3B1	0.707208	0.0975256	0	0	1
ENSG00000153391	INO80C	0.707212	0.103552	0	1	1
ENSG00000109689	STIM2	0.70722	0.13617	0	0	1
ENSG00000076944	STXBP2	0.707221	0.235897	0	1	1
ENSG00000166523	CLEC4E	0.707225	0.172672	0	0	1
ENSG00000156876	SASS6	0.707229	0.124997	0	0	1
ENSG00000124243	BCAS4	0.707232	0.13617	0	0	1
ENSG00000146950	SHROOM2	0.707283	0.176702	0	1	1
ENSG00000117262	GPR89A	0.707283	0.144622	0	1	1
ENSG00000157404	KIT	0.707298	0.201372	0	1	1
ENSG00000170846	AC093323.1	0.707306	0.118361	0	1	1
ENSG00000174227	PIGG	0.707314	0.17213	0	0	1
ENSG00000147459	DOCK5	0.707337	0.129659	0	0	1
ENSG00000135249	RINT1	0.707348	0.0923825	0	0	1
ENSG00000125285	SOX21	0.70738	0.138191	0	0	1
ENSG00000135750	KCNK1	0.707401	0.115929	0	1	1
ENSG00000164683	HEY1	0.707433	0.124336	0	1	1
ENSG00000066379	ZNRD1	0.70746	0.0976216	0	1	1
ENSG00000127191	TRAF2	0.707465	0.185069	0	1	1
ENSG00000160323	ADAMTS13	0.707509	0.144302	0	1	1
ENSG00000174939	ASPHD1	0.707513	0.162404	0	1	1
ENSG00000006625	GGCT	0.707517	0.237502	0	1	1
ENSG00000179981	TSHZ1	0.707525	0.143692	0	0	1
ENSG00000272812	AC004908.2	0.707538	0.0960278	0	0	1
ENSG00000162512	SDC3	0.707543	0.120444	0	1	1
ENSG00000178338	ZNF354B	0.707553	0.0957615	0	0	1
ENSG00000204227	RING1	0.707556	0.171286	0	1	1
ENSG00000218336	TENM3	0.707591	0.177842	0	0	1
ENSG00000108599	AKAP10	0.70762	0.0957615	0	0	1
ENSG00000221821	C6orf226	0.70762	0.0923311	0	1	1
ENSG00000213463	SYNJ2BP	0.707631	0.13146	0	1	1
ENSG00000101337	TM9SF4	0.707662	0.146483	0	1	1
ENSG00000117906	RCN2	0.707689	0.14438	0	1	1
ENSG00000214309	MBLAC1	0.707695	0.115898	0	1	1
ENSG00000173801	JUP	0.707708	0.161483	0	0	1
ENSG00000105516	DBP	0.707708	0.110876	0	1	1
ENSG00000162851	TFB2M	0.707738	0.204291	0	0	1
ENSG00000082269	FAM135A	0.707748	0.102139	0	0	1
ENSG00000100982	PCIF1	0.707753	0.148264	0	1	1
ENSG00000100429	HDAC10	0.707762	0.123612	0	1	1
ENSG00000156968	MPV17L	0.707765	0.16291	0	1	1
ENSG00000271858	Z84492.1	0.707767	0.113088	0	1	1
ENSG00000267106	ZNF561-AS1	0.70781	0.140379	0	1	1
ENSG00000225889	AC012368.1	0.707839	0.136326	0	1	1
ENSG00000143554	SLC27A3	0.70785	0.128651	0	0	1
ENSG00000273142	AC073335.2	0.707904	0.16746	0	1	1
ENSG00000110446	SLC15A3	0.707909	0.177388	0	0	1
ENSG00000272604	AC073073.2	0.707922	0.104028	0	1	1
ENSG00000143294	PRCC	0.707931	0.107778	0	1	1
ENSG00000035862	TIMP2	0.70795	0.117111	0	0	1
ENSG00000229644	NAMPTP1	0.707953	0.161647	0	0	1
ENSG00000248049	UBA6-AS1	0.707974	0.1379	0	0	1
ENSG00000073910	FRY	0.708013	0.134341	0	0	1
ENSG00000065029	ZNF76	0.708025	0.171513	0	0	1
ENSG00000164197	RNF180	0.708026	0.160673	0	0	1
ENSG00000106344	RBM28	0.708045	0.158453	0	0	1
ENSG00000123700	KCNJ2	0.708064	0.0942909	0	0	1
ENSG00000178307	TMEM11	0.708124	0.0919326	0	1	1
ENSG00000204815	TTC25	0.708124	0.132906	0	1	1
ENSG00000067365	METTL22	0.708143	0.168615	0	1	1
ENSG00000213145	CRIP1	0.708161	0.132907	0	1	1
ENSG00000225135	ENSG00000225135	0.708176	0.172959	0	0	1
ENSG00000159592	GPBP1L1	0.708221	0.157805	0	0	1
ENSG00000175198	PCCA	0.708239	0.15681	0	0	1
ENSG00000269699	ZIM2	0.708254	0.231806	0	1	1
ENSG00000171100	MTM1	0.708274	0.12419	0	0	1
ENSG00000178105	DDX10	0.708294	0.123086	0	1	1
ENSG00000162694	EXTL2	0.708294	0.132345	0	1	1
ENSG00000131238	PPT1	0.708299	0.151634	0	1	1
ENSG00000158987	RAPGEF6	0.708337	0.108204	0	1	1
ENSG00000144036	EXOC6B	0.70835	0.154193	0	1	1
ENSG00000084093	REST	0.708376	0.122831	0	0	1
ENSG00000119778	ATAD2B	0.708381	0.178689	0	0	1
ENSG00000117115	PADI2	0.7084	0.141496	0	0	1
ENSG00000250120	PCDHA10	0.708411	0.11364	0	0	1
ENSG00000229891	LINC01315	0.708415	0.105349	0	1	1
ENSG00000174483	BBS1	0.708431	0.248833	0	0	1
ENSG00000108439	PNPO	0.708456	0.155605	0	0	1
ENSG00000119929	CUTC	0.708472	0.205459	0	1	1
ENSG00000129351	ILF3	0.708472	0.160783	0	0	1
ENSG00000276231	PIK3R6	0.708473	0.136599	0	1	1
ENSG00000140406	TLNRD1	0.708521	0.184331	0	1	1
ENSG00000189042	ZNF567	0.708542	0.119952	0	0	1
ENSG00000115504	EHBP1	0.708552	0.142669	0	1	1
ENSG00000076344	RGS11	0.70856	0.170983	0	1	1
ENSG00000100031	GGT1	0.708578	0.175075	0	1	1
ENSG00000139132	FGD4	0.708579	0.108736	0	0	1
ENSG00000138495	COX17	0.708583	0.108755	0	0	1
ENSG00000140691	ARMC5	0.708607	0.215493	0	0	1
ENSG00000033170	FUT8	0.708675	0.195959	0	1	1
ENSG00000008118	CAMK1G	0.708849	0.154268	0	0	1
ENSG00000105696	TMEM59L	0.708863	0.16569	0	1	1
ENSG00000257511	AC084824.1	0.708876	0.155605	0	1	1
ENSG00000039123	MTREX	0.708887	0.108947	0	1	1
ENSG00000260914	AC026464.4	0.708915	0.150843	0	1	1
ENSG00000166603	MC4R	0.708936	0.184306	0	0	1
ENSG00000139631	CSAD	0.708956	0.175753	0	1	1
ENSG00000117016	RIMS3	0.708968	0.140362	0	0	1
ENSG00000138675	FGF5	0.708984	0.132265	0	1	1
ENSG00000263528	IKBKE	0.709019	0.361726	0	0	1
ENSG00000104047	DTWD1	0.709024	0.0942909	0	0	1
ENSG00000186231	KLHL32	0.709048	0.133147	0	0	1
ENSG00000139289	PHLDA1	0.709106	0.103458	0	0	1
ENSG00000159086	PAXBP1	0.709119	0.174208	0	0	1
ENSG00000276710	CSPG4P10	0.709131	0.146899	0	0	1
ENSG00000060762	MPC1	0.709138	0.219935	0	1	1
ENSG00000168268	NT5DC2	0.709139	0.151307	0	1	1
ENSG00000133121	STARD13	0.709144	0.131434	0	0	1
ENSG00000171812	COL8A2	0.709147	0.12542	0	0	1
ENSG00000119487	MAPKAP1	0.709177	0.123394	0	0	1
ENSG00000146376	ARHGAP18	0.709188	0.120292	0	0	1
ENSG00000132254	ARFIP2	0.709194	0.375317	0	0	1
ENSG00000165533	TTC8	0.709202	0.240434	0	0	1
ENSG00000182325	FBXL6	0.709203	0.157352	0	1	1
ENSG00000173575	CHD2	0.709221	0.170214	0	0	1
ENSG00000271757	AP002360.2	0.70923	0.132219	0	1	1
ENSG00000079739	PGM1	0.709241	0.107594	0	0	1
ENSG00000111348	ARHGDIB	0.709248	0.16756	0	1	1
ENSG00000152910	CNTNAP4	0.709297	0.177388	0	1	1
ENSG00000226645	AP006216.1	0.709312	0.202819	0	0	1
ENSG00000132819	RBM38	0.709324	0.159364	0	0	1
ENSG00000255529	POLR2M	0.709361	0.172338	0	0	1
ENSG00000126458	RRAS	0.709392	0.131333	0	0	1
ENSG00000102218	RP2	0.709406	0.155165	0	0	1
ENSG00000260244	AC104083.1	0.709407	0.176555	0	0	1
ENSG00000162736	NCSTN	0.709413	0.136456	0	0	1
ENSG00000235106	BRD3OS	0.709418	0.119486	0	1	1
ENSG00000267439	AD000671.3	0.709436	0.102959	0	1	1
ENSG00000133703	KRAS	0.709454	0.126559	0	1	1
ENSG00000103064	SLC7A6	0.709454	0.166859	0	0	1
ENSG00000019991	HGF	0.709492	0.126574	0	0	1
ENSG00000104412	EMC2	0.709493	0.138386	0	1	1
ENSG00000173825	TIGD3	0.709508	0.117291	0	1	1
ENSG00000215421	ZNF407	0.709521	0.119486	0	0	1
ENSG00000129255	MPDU1	0.709569	0.0990082	0	0	1
ENSG00000013563	DNASE1L1	0.709573	0.145705	0	0	1
ENSG00000263873	AP003396.5	0.709574	0.172533	0	0	1
ENSG00000011007	ELOA	0.709586	0.157805	0	0	1
ENSG00000065526	SPEN	0.709634	0.197306	0	0	1
ENSG00000149761	NUDT22	0.709686	0.126497	0	1	1
ENSG00000175155	YPEL2	0.709734	0.106138	0	1	1
ENSG00000205978	NYNRIN	0.709735	0.196965	0	1	1
ENSG00000113319	RASGRF2	0.709735	0.205109	0	1	1
ENSG00000196872	KIAA1211L	0.70976	0.162321	0	0	1
ENSG00000129460	NGDN	0.709804	0.143525	0	0	1
ENSG00000119411	BSPRY	0.70989	0.15681	0	0	1
ENSG00000029725	RABEP1	0.709897	0.171494	0	1	1
ENSG00000277209	RPPH1	0.709902	0.185959	0	1	1
ENSG00000156011	PSD3	0.709903	0.312192	0	0	1
ENSG00000011600	TYROBP	0.709941	0.764912	0	1	1
ENSG00000169967	MAP3K2	0.709947	0.115724	0	0	1
ENSG00000123411	IKZF4	0.70996	0.159458	0	0	1
ENSG00000274286	ADRA2B	0.709966	0.136582	0	1	1
ENSG00000124228	DDX27	0.710036	0.193721	0	1	1
ENSG00000165494	PCF11	0.710037	0.197306	0	0	1
ENSG00000008952	SEC62	0.710068	0.12379	0	1	1
ENSG00000228274	AL021707.2	0.710079	0.185903	0	1	1
ENSG00000163882	POLR2H	0.710089	0.166148	0	1	1
ENSG00000177383	MAGEF1	0.71009	0.116543	0	1	1
ENSG00000196505	GDAP2	0.710099	0.128002	0	0	1
ENSG00000107021	TBC1D13	0.710107	0.201009	0	1	1
ENSG00000143870	PDIA6	0.71011	0.142615	0	0	1
ENSG00000185019	UBOX5	0.710125	0.156959	0	1	1
ENSG00000177606	JUN	0.710128	0.161324	0	1	1
ENSG00000175857	GAPT	0.710138	0.188715	0	1	1
ENSG00000162931	TRIM17	0.710158	0.118314	0	1	1
ENSG00000168374	ARF4	0.710178	0.150354	0	0	1
ENSG00000168916	ZNF608	0.710194	0.197587	0	1	1
ENSG00000158710	TAGLN2	0.710195	0.163021	0	0	1
ENSG00000129187	DCTD	0.7102	0.144332	0	1	1
ENSG00000142089	IFITM3	0.71025	0.230118	0	0	1
ENSG00000254595	AC084337.1	0.71025	0.126966	0	0	1
ENSG00000049239	H6PD	0.710299	0.248458	0	0	1
ENSG00000145623	OSMR	0.710304	0.101813	0	0	1
ENSG00000104691	UBXN8	0.710305	0.109922	0	1	1
ENSG00000144029	MRPS5	0.710374	0.138183	0	1	1
ENSG00000270750	ENSG00000270750	0.710393	0.166551	0	1	1
ENSG00000254154	CRYZL2P-SEC16B	0.710429	0.16084	0	0	1
ENSG00000221857	AC020907.2	0.710436	0.114569	0	0	1
ENSG00000171316	CHD7	0.710482	0.183418	0	1	1
ENSG00000173480	ZNF417	0.710526	0.114625	0	0	1
ENSG00000227799	AC012358.2	0.710546	0.13103	0	1	1
ENSG00000175548	ALG10B	0.710546	0.101206	0	0	1
ENSG00000267062	AC018761.2	0.71055	0.100874	0	1	1
ENSG00000188191	PRKAR1B	0.710554	0.180741	0	1	1
ENSG00000155592	ZKSCAN2	0.710566	0.106336	0	0	1
ENSG00000047346	FAM214A	0.710568	0.149832	0	1	1
ENSG00000181264	TMEM136	0.710584	0.124339	0	0	1
ENSG00000149262	INTS4	0.710591	0.196688	0	1	1
ENSG00000003096	KLHL13	0.710617	0.168815	0	0	1
ENSG00000198860	TSEN15	0.710621	0.131241	0	1	1
ENSG00000005238	FAM214B	0.710623	0.205145	0	1	1
ENSG00000139880	CDH24	0.710629	0.136279	0	1	1
ENSG00000149554	CHEK1	0.710637	0.164064	0	0	1
ENSG00000175061	LRRC75A-AS1	0.710653	0.13577	0	1	1
ENSG00000101577	LPIN2	0.710678	0.209314	0	0	1
ENSG00000234616	JRK	0.710694	0.113542	0	0	1
ENSG00000161298	ZNF382	0.710719	0.101352	0	1	1
ENSG00000178988	MRFAP1L1	0.710726	0.116632	0	1	1
ENSG00000105176	URI1	0.71073	0.166817	0	1	1
ENSG00000100802	C14orf93	0.710742	0.172492	0	0	1
ENSG00000168918	INPP5D	0.710744	0.16746	0	1	1
ENSG00000163006	CCDC138	0.710745	0.141393	0	1	1
ENSG00000257663	AC025259.1	0.710771	0.278291	0	1	1
ENSG00000230453	ANKRD18B	0.710786	0.172742	0	1	1
ENSG00000156671	SAMD8	0.710792	0.116725	0	0	1
ENSG00000135318	NT5E	0.710813	0.108852	0	0	1
ENSG00000143110	C1orf162	0.710813	0.161457	0	1	1
ENSG00000172965	MIR4435-2HG	0.710827	0.14804	0	1	1
ENSG00000179915	NRXN1	0.710875	0.158402	0	0	1
ENSG00000072195	SPEG	0.710895	0.111449	0	1	1
ENSG00000180953	ST20	0.710916	0.10882	0	1	1
ENSG00000144550	CPNE9	0.710922	0.149456	0	0	1
ENSG00000166450	PRTG	0.710948	0.137658	0	0	1
ENSG00000008294	SPAG9	0.711016	0.128043	0	0	1
ENSG00000226419	SLC16A1-AS1	0.711036	0.215351	0	1	1
ENSG00000253797	UTP14C	0.711038	0.142227	0	0	1
ENSG00000153551	CMTM7	0.71105	0.168305	0	1	1
ENSG00000054523	KIF1B	0.711095	0.12447	0	0	1
ENSG00000164603	BMT2	0.711106	0.164447	0	0	1
ENSG00000128590	DNAJB9	0.711132	0.160674	0	0	1
ENSG00000267321	LINC02001	0.711133	0.194114	0	1	1
ENSG00000204267	TAP2	0.711142	0.143339	0	0	1
ENSG00000077147	TM9SF3	0.711154	0.116632	0	0	1
ENSG00000132824	SERINC3	0.711168	0.13718	0	1	1
ENSG00000224916	APOC4-APOC2	0.71117	0.178158	0	1	1
ENSG00000091947	TMEM101	0.711171	0.159974	0	0	1
ENSG00000111554	MDM1	0.711175	0.131112	0	0	1
ENSG00000162065	TBC1D24	0.711176	0.145251	0	1	1
ENSG00000105650	PDE4C	0.711178	0.148474	0	0	1
ENSG00000270170	NCBP2-AS2	0.711286	0.140248	0	1	1
ENSG00000133142	TCEAL4	0.711297	0.252094	0	1	1
ENSG00000236064	AL034399.2	0.711298	0.1938	0	1	1
ENSG00000114573	ATP6V1A	0.711332	0.234992	0	0	1
ENSG00000205106	AC044839.1	0.711336	0.197881	0	1	1
ENSG00000203706	SERTAD4-AS1	0.711341	0.125348	0	0	1
ENSG00000164082	GRM2	0.711442	0.205109	0	0	1
ENSG00000188732	FAM221A	0.71145	0.239663	0	1	1
ENSG00000145868	FBXO38	0.711466	0.124137	0	0	1
ENSG00000164327	RICTOR	0.711468	0.171107	0	0	1
ENSG00000185513	L3MBTL1	0.711503	0.141132	0	1	1
ENSG00000163041	H3F3A	0.711527	0.234463	0	0	1
ENSG00000138622	HCN4	0.711564	0.153624	0	0	1
ENSG00000174238	PITPNA	0.71157	0.120979	0	1	1
ENSG00000239382	ALKBH6	0.711645	0.165091	0	1	1
ENSG00000205923	CEMP1	0.711652	0.255596	0	1	1
ENSG00000113209	PCDHB5	0.711681	0.119303	0	0	1
ENSG00000147162	OGT	0.711682	0.15414	0	0	1
ENSG00000253649	PRSS51	0.711688	0.127997	0	1	1
ENSG00000182983	ZNF662	0.711716	0.149612	0	1	1
ENSG00000151474	FRMD4A	0.711726	0.138189	0	1	1
ENSG00000136950	ARPC5L	0.711726	0.191556	0	1	1
ENSG00000182749	PAQR7	0.711751	0.204291	0	1	1
ENSG00000240291	AL450384.2	0.711752	0.154089	0	1	1
ENSG00000119508	NR4A3	0.711762	0.14164	0	1	1
ENSG00000230707	AL589987.1	0.711773	0.182545	0	0	1
ENSG00000171533	MAP6	0.711779	0.163021	0	1	1
ENSG00000144485	HES6	0.711802	0.143384	0	1	1
ENSG00000170891	CYTL1	0.711811	0.17302	0	0	1
ENSG00000185122	HSF1	0.711861	0.14345	0	0	1
ENSG00000162927	PUS10	0.71187	0.120917	0	1	1
ENSG00000090020	SLC9A1	0.711875	0.121908	0	0	1
ENSG00000172845	SP3	0.711877	0.133953	0	0	1
ENSG00000134061	CD180	0.711917	0.164091	0	0	1
ENSG00000168502	MTCL1	0.71194	0.138943	0	1	1
ENSG00000156831	NSMCE2	0.711956	0.160426	0	0	1
ENSG00000143847	PPFIA4	0.711963	0.157314	0	1	1
ENSG00000084652	TXLNA	0.712016	0.145369	0	0	1
ENSG00000268203	AC010503.2	0.712039	0.145174	0	1	1
ENSG00000153107	ANAPC1	0.712041	0.213709	0	1	1
ENSG00000257815	LINC01481	0.712065	0.190914	0	1	1
ENSG00000104375	STK3	0.712067	0.142288	0	0	1
ENSG00000182108	DEXI	0.712096	0.119553	0	1	1
ENSG00000140859	KIFC3	0.712108	0.129896	0	1	1
ENSG00000173372	C1QA	0.712144	0.288634	0	1	1
ENSG00000046889	PREX2	0.712187	0.147594	0	0	1
ENSG00000184557	SOCS3	0.712204	0.107478	0	0	1
ENSG00000110318	CEP126	0.71221	0.126274	0	1	1
ENSG00000144843	ADPRH	0.712229	0.181038	0	0	1
ENSG00000084444	FAM234B	0.712242	0.215163	0	0	1
ENSG00000129696	TTI2	0.712246	0.146899	0	0	1
ENSG00000134709	HOOK1	0.712269	0.20414	0	1	1
ENSG00000115866	DARS	0.712281	0.112638	0	0	1
ENSG00000253304	TMEM200B	0.712369	0.171091	0	1	1
ENSG00000128524	ATP6V1F	0.71238	0.109062	0	1	1
ENSG00000083168	KAT6A	0.712381	0.131064	0	0	1
ENSG00000260336	ENSG00000260336	0.712467	0.210035	0	0	1
ENSG00000175538	KCNE3	0.71249	0.122633	0	0	1
ENSG00000159267	HLCS	0.712497	0.117423	0	0	1
ENSG00000280370	ENSG00000280370	0.712507	0.243486	0	1	1
ENSG00000177842	ZNF620	0.712511	0.186559	0	0	1
ENSG00000267355	RPL9P29	0.712533	0.157019	0	1	1
ENSG00000258659	TRIM34	0.712543	0.106869	0	0	1
ENSG00000126653	NSRP1	0.712595	0.1565	0	1	1
ENSG00000198873	GRK5	0.71261	0.146363	0	0	1
ENSG00000164684	ZNF704	0.712648	0.203041	0	0	1
ENSG00000143590	EFNA3	0.712667	0.185237	0	1	1
ENSG00000141252	VPS53	0.712672	0.131439	0	1	1
ENSG00000093100	AC016026.1	0.71268	0.170645	0	1	1
ENSG00000267576	AC011472.3	0.712689	0.109774	0	1	1
ENSG00000171885	AQP4	0.712704	0.226155	0	0	1
ENSG00000162510	MATN1	0.712705	0.108854	0	1	1
ENSG00000244687	UBE2V1	0.712772	0.13573	0	1	1
ENSG00000278962	AC092645.1	0.712786	0.173724	0	1	1
ENSG00000005436	GCFC2	0.712806	0.273079	0	0	1
ENSG00000060138	YBX3	0.712813	0.293632	0	0	1
ENSG00000136504	KAT7	0.712824	0.198376	0	0	1
ENSG00000000938	FGR	0.712837	0.157929	0	0	1
ENSG00000175928	LRRN1	0.712846	0.197306	0	0	1
ENSG00000205643	CDPF1	0.712918	0.19626	0	1	1
ENSG00000106025	TSPAN12	0.712925	0.117643	0	0	1
ENSG00000180881	CAPS2	0.712932	0.113037	0	1	1
ENSG00000138071	ACTR2	0.712937	0.235551	0	0	1
ENSG00000173875	ZNF791	0.712942	0.17162	0	1	1
ENSG00000269176	AP001160.3	0.712961	0.114754	0	1	1
ENSG00000137752	CASP1	0.713011	0.129854	0	1	1
ENSG00000118058	KMT2A	0.713082	0.222185	0	0	1
ENSG00000102921	N4BP1	0.713084	0.193514	0	0	1
ENSG00000066651	TRMT11	0.713164	0.181667	0	0	1
ENSG00000149489	ROM1	0.713185	0.24911	0	0	1
ENSG00000180979	LRRC57	0.713219	0.169378	0	1	1
ENSG00000163162	RNF149	0.713273	0.172266	0	1	1
ENSG00000196459	TRAPPC2	0.713294	0.11597	0	1	1
ENSG00000064102	INTS13	0.713322	0.143963	0	1	1
ENSG00000273015	AC008124.1	0.71337	0.183418	0	0	1
ENSG00000174004	NRROS	0.713379	0.201347	0	0	1
ENSG00000269292	AC093503.2	0.713393	0.231806	0	1	1
ENSG00000137975	CLCA2	0.7134	0.165183	0	1	1
ENSG00000203808	BVES-AS1	0.713418	0.125576	0	1	1
ENSG00000278107	AC027575.2	0.713434	0.144738	0	1	1
ENSG00000189227	C15orf61	0.713443	0.132532	0	1	1
ENSG00000164252	AGGF1	0.713447	0.112777	0	1	1
ENSG00000198945	L3MBTL3	0.713458	0.164238	0	1	1
ENSG00000119938	PPP1R3C	0.71347	0.162665	0	1	1
ENSG00000126814	TRMT5	0.713536	0.196965	0	0	1
ENSG00000180370	PAK2	0.713544	0.177336	0	0	1
ENSG00000198435	NRARP	0.713549	0.130339	0	0	1
ENSG00000162869	PPP1R21	0.713619	0.137489	0	1	1
ENSG00000173334	TRIB1	0.71364	0.215493	0	1	1
ENSG00000223403	MEG9	0.713646	0.142243	0	1	1
ENSG00000182158	CREB3L2	0.713647	0.121346	0	0	1
ENSG00000072110	ACTN1	0.713672	0.531087	0	0	1
ENSG00000250056	LINC01018	0.713689	0.207551	0	0	1
ENSG00000132361	CLUH	0.713698	0.172598	0	1	1
ENSG00000166394	CYB5R2	0.713724	0.138943	0	0	1
ENSG00000057608	GDI2	0.713757	0.140498	0	1	1
ENSG00000178726	THBD	0.713789	0.162638	0	1	1
ENSG00000129159	KCNC1	0.71382	0.182952	0	0	1
ENSG00000231437	LINC01750	0.713873	0.201072	0	1	1
ENSG00000072849	DERL2	0.713881	0.197042	0	0	1
ENSG00000197748	CFAP43	0.713904	0.165979	0	1	1
ENSG00000075035	WSCD2	0.713929	0.161817	0	1	1
ENSG00000154217	PITPNC1	0.713941	0.123394	0	0	1
ENSG00000156990	RPUSD3	0.713969	0.115015	0	1	1
ENSG00000163694	RBM47	0.713987	0.132906	0	0	1
ENSG00000184068	AL021453.1	0.713997	0.162916	0	1	1
ENSG00000163131	CTSS	0.714048	0.170659	0	1	1
ENSG00000138688	KIAA1109	0.714082	0.177315	0	0	1
ENSG00000083720	OXCT1	0.714089	0.144508	0	1	1
ENSG00000160310	PRMT2	0.714104	0.169378	0	0	1
ENSG00000103591	AAGAB	0.714151	0.140796	0	1	1
ENSG00000272455	AL391244.3	0.714153	0.165357	0	1	1
ENSG00000170802	FOXN2	0.714163	0.143788	0	0	1
ENSG00000112218	GPR63	0.714165	0.199472	0	0	1
ENSG00000225470	JPX	0.714202	0.174618	0	1	1
ENSG00000198815	FOXJ3	0.714216	0.113147	0	1	1
ENSG00000172602	RND1	0.714247	0.148697	0	1	1
ENSG00000102385	DRP2	0.714267	0.223959	0	1	1
ENSG00000047249	ATP6V1H	0.714298	0.264741	0	0	1
ENSG00000107890	ANKRD26	0.714302	0.130224	0	1	1
ENSG00000204713	TRIM27	0.714323	0.144598	0	1	1
ENSG00000128989	ARPP19	0.714338	0.201015	0	1	1
ENSG00000268784	ENSG00000268784	0.714356	0.162248	0	1	1
ENSG00000259884	AC025259.3	0.71441	0.186481	0	1	1
ENSG00000205189	ZBTB10	0.714414	0.138828	0	0	1
ENSG00000221869	CEBPD	0.714418	0.164892	0	0	1
ENSG00000177932	ZNF354C	0.71447	0.140804	0	0	1
ENSG00000260236	AC099778.1	0.714553	0.200221	0	1	1
ENSG00000079134	THOC1	0.714637	0.171091	0	1	1
ENSG00000137507	LRRC32	0.71465	0.225531	0	0	1
ENSG00000063241	ISOC2	0.714776	0.124938	0	1	1
ENSG00000151229	SLC2A13	0.714795	0.211049	0	0	1
ENSG00000137094	DNAJB5	0.714825	0.196451	0	1	1
ENSG00000204427	ABHD16A	0.714836	0.162696	0	1	1
ENSG00000167799	NUDT8	0.714856	0.148257	0	1	1
ENSG00000130726	TRIM28	0.714894	0.174687	0	1	1
ENSG00000080345	RIF1	0.714925	0.184196	0	0	1
ENSG00000159713	TPPP3	0.714972	0.112791	0	1	1
ENSG00000204371	EHMT2	0.715017	0.192581	0	1	1
ENSG00000143614	GATAD2B	0.715051	0.225102	0	0	1
ENSG00000106852	LHX6	0.715054	0.184888	0	1	1
ENSG00000115318	LOXL3	0.715086	0.165031	0	0	1
ENSG00000186704	DTX2P1	0.715092	0.192567	0	1	1
ENSG00000091732	ZC3HC1	0.71512	0.135332	0	1	1
ENSG00000152127	MGAT5	0.71514	0.147968	0	0	1
ENSG00000111110	PPM1H	0.715189	0.185468	0	1	1
ENSG00000102678	FGF9	0.715249	0.190711	0	1	1
ENSG00000167208	SNX20	0.715255	0.190448	0	1	1
ENSG00000165675	ENOX2	0.715302	0.16453	0	0	1
ENSG00000137193	PIM1	0.715303	0.181697	0	0	1
ENSG00000118985	ELL2	0.715324	0.158971	0	1	1
ENSG00000182255	KCNA4	0.715355	0.201072	0	0	1
ENSG00000185246	PRPF39	0.715389	0.160611	0	0	1
ENSG00000237036	ZEB1-AS1	0.715424	0.1494	0	0	1
ENSG00000078902	TOLLIP	0.715426	0.203788	0	0	1
ENSG00000142156	COL6A1	0.71543	0.14273	0	1	1
ENSG00000188612	SUMO2	0.715442	0.117996	0	1	1
ENSG00000270147	AC068620.2	0.715452	0.159364	0	1	1
ENSG00000261790	AC005606.2	0.71549	0.180577	0	0	1
ENSG00000196950	SLC39A10	0.715514	0.281941	0	0	1
ENSG00000106772	PRUNE2	0.715641	0.140127	0	0	1
ENSG00000176390	CRLF3	0.715656	0.209323	0	0	1
ENSG00000150990	DHX37	0.715709	0.121602	0	0	1
ENSG00000099977	DDT	0.715716	0.143788	0	1	1
ENSG00000280448	ENSG00000280448	0.715722	0.140619	0	1	1
ENSG00000185052	SLC24A3	0.715723	0.224287	0	0	1
ENSG00000131591	C1orf159	0.715752	0.217834	0	1	1
ENSG00000002933	TMEM176A	0.715776	0.179123	0	0	1
ENSG00000159461	AMFR	0.7158	0.160118	0	0	1
ENSG00000173818	ENDOV	0.71581	0.182172	0	1	1
ENSG00000151929	BAG3	0.715826	0.210637	0	0	1
ENSG00000006062	MAP3K14	0.715847	0.211321	0	1	1
ENSG00000069696	DRD4	0.715923	0.187627	0	1	1
ENSG00000144040	SFXN5	0.715956	0.124336	0	0	1
ENSG00000236404	VLDLR-AS1	0.715974	0.144507	0	1	1
ENSG00000213337	ANKRD39	0.715978	0.159996	0	1	1
ENSG00000116062	MSH6	0.71601	0.174757	0	0	1
ENSG00000172465	TCEAL1	0.716021	0.231977	0	0	1
ENSG00000163975	MELTF	0.716042	0.1553	0	1	1
ENSG00000278831	AL513190.1	0.716045	0.186481	0	1	1
ENSG00000198865	CCDC152	0.716055	0.18778	0	0	1
ENSG00000267607	AC011511.5	0.716066	0.172921	0	0	1
ENSG00000055163	CYFIP2	0.716099	0.232501	0	0	1
ENSG00000114650	SCAP	0.716133	0.151129	0	0	1
ENSG00000213782	DDX47	0.716215	0.127614	0	0	1
ENSG00000265206	AC004687.1	0.71622	0.175561	0	1	1
ENSG00000124602	UNC5CL	0.716247	0.169378	0	1	1
ENSG00000078295	ADCY2	0.716267	0.18985	0	0	1
ENSG00000272444	AL118558.4	0.71628	0.168422	0	1	1
ENSG00000047230	CTPS2	0.71629	0.212671	0	1	1
ENSG00000147224	PRPS1	0.716295	0.167185	0	0	1
ENSG00000130684	ZNF337	0.716326	0.165031	0	1	1
ENSG00000183049	CAMK1D	0.716345	0.176375	0	0	1
ENSG00000186230	ZNF749	0.716389	0.205109	0	0	1
ENSG00000174456	C12orf76	0.716395	0.143306	0	1	1
ENSG00000067191	CACNB1	0.716434	0.195393	0	1	1
ENSG00000265369	PCAT18	0.716456	0.195543	0	0	1
ENSG00000135482	ZC3H10	0.716465	0.179752	0	0	1
ENSG00000100461	RBM23	0.716515	0.148257	0	0	1
ENSG00000272449	AL139246.5	0.716533	0.168187	0	1	1
ENSG00000072803	FBXW11	0.71654	0.141204	0	0	1
ENSG00000117020	AKT3	0.716565	0.234656	0	0	1
ENSG00000189410	SH2D5	0.71658	0.181549	0	1	1
ENSG00000270175	AC023509.4	0.716581	0.129485	0	1	1
ENSG00000157350	ST3GAL2	0.716601	0.155137	0	1	1
ENSG00000221944	TIGD1	0.71661	0.181038	0	1	1
ENSG00000160685	ZBTB7B	0.716613	0.231366	0	0	1
ENSG00000250986	AC141928.1	0.716637	0.137075	0	0	1
ENSG00000144357	UBR3	0.716639	0.117318	0	1	1
ENSG00000134824	FADS2	0.716642	0.148725	0	1	1
ENSG00000125703	ATG4C	0.716647	0.340999	0	0	1
ENSG00000164638	SLC29A4	0.716658	0.170999	0	0	1
ENSG00000128536	CDHR3	0.716672	0.13718	0	0	1
ENSG00000230189	AC008267.2	0.716677	0.143339	0	1	1
ENSG00000188566	NDOR1	0.71671	0.224077	0	0	1
ENSG00000117791	MARC2	0.716712	0.200749	0	0	1
ENSG00000060709	RIMBP2	0.716721	0.292433	0	1	1
ENSG00000255031	AP002807.1	0.716732	0.191518	0	1	1
ENSG00000269427	AC024075.3	0.716733	0.154329	0	1	1
ENSG00000259456	ADNP-AS1	0.71678	0.141393	0	0	1
ENSG00000196136	SERPINA3	0.716801	0.247601	0	0	1
ENSG00000247137	AP000873.2	0.716847	0.140637	0	0	1
ENSG00000196233	LCOR	0.71686	0.151638	0	0	1
ENSG00000101997	CCDC22	0.716884	0.136544	0	0	1
ENSG00000120800	UTP20	0.716904	0.167781	0	0	1
ENSG00000152465	NMT2	0.716914	0.175892	0	1	1
ENSG00000089060	SLC8B1	0.71692	0.307076	0	0	1
ENSG00000272375	AC026979.3	0.716937	0.135574	0	0	1
ENSG00000100364	KIAA0930	0.716966	0.186933	0	1	1
ENSG00000227252	AC105760.2	0.717036	0.198365	0	1	1
ENSG00000213139	CRYGS	0.717063	0.227548	0	1	1
ENSG00000178605	GTPBP6	0.717063	0.20162	0	1	1
ENSG00000235257	ITGA9-AS1	0.717079	0.16572	0	0	1
ENSG00000165914	TTC7B	0.717085	0.165864	0	1	1
ENSG00000103227	LMF1	0.717206	0.162245	0	1	1
ENSG00000255302	EID1	0.717218	0.373451	0	0	1
ENSG00000235903	CPB2-AS1	0.717218	0.169053	0	1	1
ENSG00000249437	NAIP	0.717237	0.149898	0	0	1
ENSG00000148400	NOTCH1	0.717254	0.153522	0	0	1
ENSG00000114779	ABHD14B	0.717278	0.244366	0	0	1
ENSG00000141526	SLC16A3	0.717291	0.224287	0	1	1
ENSG00000140545	MFGE8	0.717303	0.128995	0	0	1
ENSG00000166206	GABRB3	0.717305	0.201632	0	0	1
ENSG00000156471	PTDSS1	0.71731	0.194081	0	0	1
ENSG00000175322	ZNF519	0.717324	0.121866	0	1	1
ENSG00000170265	ZNF282	0.717351	0.179648	0	1	1
ENSG00000120802	TMPO	0.717355	0.140992	0	0	1
ENSG00000153560	UBP1	0.717357	0.153496	0	1	1
ENSG00000215788	TNFRSF25	0.717368	0.152925	0	1	1
ENSG00000272720	AL022322.1	0.717413	0.19626	0	1	1
ENSG00000254531	AP001816.1	0.717416	0.125988	0	1	1
ENSG00000128607	KLHDC10	0.717451	0.147433	0	1	1
ENSG00000233123	LINC01007	0.717481	0.152422	0	1	0
ENSG00000260807	AC009041.2	0.717484	0.187252	0	1	1
ENSG00000099337	KCNK6	0.717522	0.262857	0	1	1
ENSG00000170500	LONRF2	0.71755	0.185051	0	0	1
ENSG00000156273	BACH1	0.71757	0.154078	0	0	1
ENSG00000272416	AC025175.1	0.717588	0.221378	0	0	1
ENSG00000170624	SGCD	0.7176	0.157805	0	0	1
ENSG00000118322	ATP10B	0.717624	0.161588	0	1	1
ENSG00000152217	SETBP1	0.717642	0.149044	0	0	1
ENSG00000137269	LRRC1	0.717691	0.201705	0	0	1
ENSG00000225264	ZNRF2P2	0.717697	0.162647	0	1	1
ENSG00000149564	ESAM	0.717702	0.164064	0	0	1
ENSG00000101665	SMAD7	0.717746	0.186252	0	1	1
ENSG00000124459	ZNF45	0.717772	0.156098	0	0	1
ENSG00000165646	SLC18A2	0.717784	0.134159	0	0	1
ENSG00000169896	ITGAM	0.717788	0.239641	0	1	1
ENSG00000115750	TAF1B	0.717795	0.226724	0	0	1
ENSG00000172828	CES3	0.717805	0.16111	0	1	1
ENSG00000238260	AL513320.1	0.717816	0.244846	0	1	1
ENSG00000179542	SLITRK4	0.717836	0.247377	0	1	1
ENSG00000267750	RUNDC3A-AS1	0.717942	0.165293	0	1	1
ENSG00000178764	ZHX2	0.717952	0.227434	0	0	1
ENSG00000149599	DUSP15	0.718021	0.204142	0	1	1
ENSG00000131094	C1QL1	0.718028	0.140507	0	0	1
ENSG00000259431	THTPA	0.718057	0.152734	0	0	1
ENSG00000156467	UQCRB	0.718105	0.169605	0	1	1
ENSG00000267352	SH3GL1P3	0.718139	0.217909	0	1	1
ENSG00000146192	FGD2	0.718154	0.147099	0	1	1
ENSG00000009950	MLXIPL	0.718164	0.185903	0	1	1
ENSG00000104723	TUSC3	0.718233	0.210087	0	0	1
ENSG00000100266	PACSIN2	0.718255	0.180939	0	0	1
ENSG00000198718	TOGARAM1	0.718297	0.128624	0	1	1
ENSG00000180425	C11orf71	0.718333	0.1791	0	0	1
ENSG00000117425	PTCH2	0.718333	0.163766	0	0	1
ENSG00000054965	FAM168A	0.718404	0.192658	0	0	1
ENSG00000112530	PACRG	0.718406	0.253689	0	0	1
ENSG00000087053	MTMR2	0.718442	0.158334	0	0	1
ENSG00000143952	VPS54	0.718538	0.203013	0	0	1
ENSG00000161265	U2AF1L4	0.718593	0.179117	0	1	1
ENSG00000258839	MC1R	0.718615	0.219537	0	1	1
ENSG00000110955	ATP5F1B	0.718645	0.168581	0	0	1
ENSG00000170684	ZNF296	0.718649	0.220501	0	1	1
ENSG00000280388	AC006330.1	0.718649	0.152117	0	1	1
ENSG00000235823	OLMALINC	0.718669	0.171286	0	1	1
ENSG00000117650	NEK2	0.718722	0.237289	0	1	0
ENSG00000169689	CENPX	0.718725	0.171924	0	0	1
ENSG00000152795	HNRNPDL	0.718754	0.175399	0	1	1
ENSG00000119596	YLPM1	0.718769	0.313461	0	0	1
ENSG00000172995	ARPP21	0.718785	0.249403	0	1	1
ENSG00000169813	HNRNPF	0.71879	0.185557	0	0	1
ENSG00000113269	RNF130	0.718808	0.166773	0	0	1
ENSG00000188157	AGRN	0.718828	0.189829	0	0	1
ENSG00000127837	AAMP	0.718846	0.235945	0	0	1
ENSG00000219507	FTH1P8	0.718855	0.176845	0	1	1
ENSG00000072736	NFATC3	0.718901	0.198802	0	0	1
ENSG00000213654	GPSM3	0.718903	0.252149	0	1	1
ENSG00000188554	NBR1	0.718907	0.163981	0	0	1
ENSG00000187715	KBTBD12	0.718929	0.188224	0	0	1
ENSG00000203666	EFCAB2	0.71894	0.187101	0	1	1
ENSG00000144642	RBMS3	0.718961	0.13103	0	0	1
ENSG00000167965	MLST8	0.719015	0.138884	0	0	1
ENSG00000085449	WDFY1	0.719068	0.154089	0	0	1
ENSG00000123146	ADGRE5	0.719076	0.199529	0	1	1
ENSG00000182648	LINC01006	0.719093	0.157512	0	1	1
ENSG00000100372	SLC25A17	0.719096	0.15327	0	0	1
ENSG00000067066	SP100	0.719114	0.172011	0	0	1
ENSG00000141750	STAC2	0.719153	0.172686	0	0	1
ENSG00000132388	UBE2G1	0.719162	0.157888	0	1	1
ENSG00000168887	C2orf68	0.719177	0.280918	0	0	1
ENSG00000050344	NFE2L3	0.719183	0.191444	0	1	1
ENSG00000130787	HIP1R	0.719234	0.204014	0	1	1
ENSG00000105711	SCN1B	0.719248	0.185016	0	1	1
ENSG00000152763	WDR78	0.719249	0.168026	0	0	1
ENSG00000154917	RAB6B	0.71927	0.195251	0	0	1
ENSG00000102738	MRPS31	0.719276	0.190707	0	1	1
ENSG00000250208	FZD10-AS1	0.719321	0.160806	0	1	1
ENSG00000268729	AC020922.2	0.719339	0.146488	0	1	1
ENSG00000171466	ZNF562	0.719345	0.160977	0	0	1
ENSG00000174437	ATP2A2	0.719349	0.273218	0	0	1
ENSG00000267532	MIR497HG	0.719367	0.170645	0	1	1
ENSG00000198920	KIAA0753	0.719404	0.226727	0	0	1
ENSG00000143951	WDPCP	0.719417	0.172386	0	1	1
ENSG00000127952	STYXL1	0.719456	0.21577	0	1	1
ENSG00000274292	AC084018.2	0.719501	0.141513	0	0	1
ENSG00000101349	PAK5	0.719556	0.228929	0	1	1
ENSG00000197417	SHPK	0.719564	0.22983	0	0	1
ENSG00000243888	AL355140.1	0.719572	0.221797	0	0	1
ENSG00000263956	NBPF11	0.719618	0.152512	0	1	1
ENSG00000272579	ENSG00000272579	0.719619	0.153943	0	1	1
ENSG00000103671	TRIP4	0.719681	0.23548	0	0	1
ENSG00000189195	BTBD8	0.719685	0.160515	0	0	1
ENSG00000145198	VWA5B2	0.719702	0.173812	0	1	1
ENSG00000183760	ACP7	0.719752	0.131732	0	0	1
ENSG00000105726	ATP13A1	0.719847	0.208652	0	1	1
ENSG00000113205	PCDHB3	0.719887	0.168723	0	0	1
ENSG00000095794	CREM	0.719957	0.174618	0	0	1
ENSG00000103253	HAGHL	0.719975	0.208728	0	1	1
ENSG00000113441	LNPEP	0.719989	0.150203	0	0	1
ENSG00000185958	FAM186A	0.720002	0.173801	0	1	1
ENSG00000107672	NSMCE4A	0.72002	0.205246	0	0	1
ENSG00000197162	ZNF785	0.720022	0.217909	0	1	1
ENSG00000131400	NAPSA	0.720041	0.175233	0	1	1
ENSG00000168309	FAM107A	0.720051	0.149378	0	0	1
ENSG00000110975	SYT10	0.72008	0.413145	0	1	1
ENSG00000253368	TRNP1	0.720084	0.294924	0	0	1
ENSG00000266472	MRPS21	0.720087	0.178853	0	1	1
ENSG00000138639	ARHGAP24	0.720106	0.213032	0	0	1
ENSG00000173915	ATP5MD	0.720113	0.13724	0	1	1
ENSG00000235370	DNM1P51	0.720134	0.239071	0	0	1
ENSG00000132661	NXT1	0.72015	0.180024	0	1	1
ENSG00000145191	EIF2B5	0.720157	0.193524	0	1	1
ENSG00000204348	DXO	0.720191	0.201741	0	1	1
ENSG00000106638	TBL2	0.7202	0.175282	0	0	1
ENSG00000275395	FCGBP	0.720202	0.257463	0	1	1
ENSG00000011332	DPF1	0.72022	0.172742	0	0	1
ENSG00000089248	ERP29	0.720221	0.183948	0	1	1
ENSG00000230733	AC092171.2	0.720224	0.16904	0	0	1
ENSG00000138050	THUMPD2	0.720231	0.243242	0	1	1
ENSG00000173198	CYSLTR1	0.720258	0.134937	0	0	1
ENSG00000043093	DCUN1D1	0.720277	0.152459	0	0	1
ENSG00000214265	AC124312.1	0.720296	0.17413	0	0	1
ENSG00000049246	PER3	0.720302	0.166086	0	1	1
ENSG00000115339	GALNT3	0.720346	0.184157	0	1	1
ENSG00000204130	RUFY2	0.720361	0.191597	0	1	1
ENSG00000273344	PAXIP1-AS1	0.720364	0.159477	0	1	1
ENSG00000151952	TMEM132D	0.720366	0.247601	0	0	1
ENSG00000092020	PPP2R3C	0.720449	0.189399	0	1	1
ENSG00000185507	IRF7	0.720459	0.189399	0	1	1
ENSG00000115423	DNAH6	0.72046	0.261778	0	0	1
ENSG00000137845	ADAM10	0.720468	0.151338	0	0	1
ENSG00000149295	DRD2	0.720518	0.177388	0	1	1
ENSG00000109063	MYH3	0.720547	0.324543	0	1	1
ENSG00000102172	SMS	0.720552	0.215255	0	1	1
ENSG00000262188	LINC01978	0.72056	0.193591	0	1	1
ENSG00000181722	ZBTB20	0.72058	0.145441	0	0	1
ENSG00000260296	AC095057.3	0.720594	0.191238	0	1	1
ENSG00000051523	CYBA	0.720603	0.255679	0	1	1
ENSG00000267281	AC023509.3	0.720604	0.225821	0	0	1
ENSG00000174672	BRSK2	0.72064	0.149349	0	1	1
ENSG00000119686	FLVCR2	0.720683	0.15302	0	0	1
ENSG00000158748	HTR6	0.720689	0.215332	0	0	1
ENSG00000132321	IQCA1	0.720689	0.276972	0	0	1
ENSG00000091317	CMTM6	0.720696	0.14465	0	0	1
ENSG00000100296	THOC5	0.720711	0.160806	0	0	1
ENSG00000204525	HLA-C	0.720733	0.155892	0	0	1
ENSG00000090661	CERS4	0.720747	0.311496	0	0	1
ENSG00000197019	SERTAD1	0.720759	0.218073	0	1	1
ENSG00000136143	SUCLA2	0.720761	0.201771	0	1	1
ENSG00000159111	MRPL10	0.720771	0.156063	0	0	1
ENSG00000204442	FAM155A	0.720774	0.201527	0	0	1
ENSG00000171444	MCC	0.720782	0.165464	0	0	1
ENSG00000215158	AC138409.2	0.720796	0.243734	0	1	1
ENSG00000102125	TAZ	0.720812	0.185468	0	1	1
ENSG00000160404	TOR2A	0.720827	0.193536	0	1	1
ENSG00000115112	TFCP2L1	0.720838	0.155357	0	0	1
ENSG00000172732	MUS81	0.720844	0.219756	0	0	1
ENSG00000280054	AC004241.5	0.720893	0.180024	0	0	1
ENSG00000117394	SLC2A1	0.720903	0.157278	0	0	1
ENSG00000244187	TMEM141	0.72093	0.155886	0	1	1
ENSG00000162849	KIF26B	0.720956	0.211111	0	1	1
ENSG00000245385	AP003396.1	0.720976	0.188485	0	1	1
ENSG00000101605	MYOM1	0.720993	0.180479	0	1	1
ENSG00000226413	OR8T1P	0.721043	0.142003	0	0	1
ENSG00000114978	MOB1A	0.721049	0.157076	0	0	1
ENSG00000137877	SPTBN5	0.721057	0.175753	0	1	1
ENSG00000078967	UBE2D4	0.721065	0.215561	0	1	1
ENSG00000167895	TMC8	0.721138	0.273993	0	1	1
ENSG00000158470	B4GALT5	0.721157	0.148725	0	0	1
ENSG00000170604	IRF2BP1	0.721173	0.237853	0	0	1
ENSG00000272853	AC069544.1	0.721176	0.192158	0	1	1
ENSG00000279090	AP000843.1	0.721177	0.226155	0	1	1
ENSG00000100523	DDHD1	0.721181	0.15681	0	1	1
ENSG00000149289	ZC3H12C	0.721186	0.153995	0	0	1
ENSG00000146247	PHIP	0.721195	0.260585	0	0	1
ENSG00000126775	ATG14	0.721202	0.239196	0	0	1
ENSG00000013288	MAN2B2	0.721238	0.20719	0	1	1
ENSG00000198892	SHISA4	0.721286	0.23144	0	1	1
ENSG00000213853	EMP2	0.721295	0.217991	0	0	1
ENSG00000235173	HGH1	0.721394	0.229551	0	0	1
ENSG00000126581	BECN1	0.721397	0.137416	0	1	1
ENSG00000066427	ATXN3	0.721399	0.178082	0	1	1
ENSG00000105982	RNF32	0.721403	0.208645	0	0	1
ENSG00000245904	AC025164.1	0.721408	0.223946	0	1	1
ENSG00000174514	MFSD4A	0.72141	0.275314	0	0	1
ENSG00000138081	FBXO11	0.721413	0.145441	0	1	1
ENSG00000198146	ZNF770	0.721421	0.321399	0	0	1
ENSG00000147679	UTP23	0.721431	0.145672	0	0	1
ENSG00000270067	ENSG00000270067	0.721497	0.254044	0	0	1
ENSG00000257647	AC124312.2	0.721527	0.199325	0	1	1
ENSG00000198416	ZNF658B	0.721546	0.246719	0	0	1
ENSG00000101003	GINS1	0.721567	0.228522	0	1	1
ENSG00000240891	PLCXD2	0.721605	0.16703	0	0	1
ENSG00000102543	CDADC1	0.721607	0.143306	0	0	1
ENSG00000261147	AC091167.2	0.721647	0.304161	0	1	1
ENSG00000137343	ATAT1	0.721668	0.228813	0	1	1
ENSG00000151718	WWC2	0.721693	0.150354	0	0	1
ENSG00000164591	MYOZ3	0.721702	0.224553	0	1	0
ENSG00000160145	KALRN	0.721709	0.211859	0	0	1
ENSG00000270885	RASL10B	0.721711	0.186252	0	0	1
ENSG00000127184	COX7C	0.721716	0.171667	0	1	1
ENSG00000101746	NOL4	0.721717	0.176698	0	1	1
ENSG00000103150	MLYCD	0.721749	0.23042	0	0	1
ENSG00000136444	RSAD1	0.721764	0.185468	0	1	1
ENSG00000151779	NBAS	0.721766	0.205145	0	0	1
ENSG00000147316	MCPH1	0.721783	0.215437	0	1	1
ENSG00000185345	PRKN	0.721784	0.259438	0	0	1
ENSG00000189181	OR14I1	0.721796	0.290985	0	0	1
ENSG00000183773	AIFM3	0.721808	0.16572	0	0	1
ENSG00000268001	CARD8-AS1	0.721812	0.168949	0	0	1
ENSG00000124006	OBSL1	0.72182	0.157805	0	0	1
ENSG00000182670	TTC3	0.721832	0.22892	0	1	1
ENSG00000260871	AC093510.2	0.721839	0.224328	0	1	1
ENSG00000171385	KCND3	0.721883	0.233246	0	0	1
ENSG00000130921	C12orf65	0.721884	0.271629	0	0	1
ENSG00000123143	PKN1	0.721927	0.304837	0	0	1
ENSG00000237575	PYY2	0.721994	0.199667	0	1	1
ENSG00000135631	RAB11FIP5	0.722023	0.223647	0	0	1
ENSG00000130589	HELZ2	0.722042	0.191163	0	0	1
ENSG00000155304	HSPA13	0.722056	0.145831	0	0	1
ENSG00000198517	MAFK	0.722057	0.243829	0	1	1
ENSG00000113240	CLK4	0.722157	0.199793	0	1	1
ENSG00000115211	EIF2B4	0.722169	0.25602	0	0	1
ENSG00000113522	RAD50	0.722189	0.196431	0	1	1
ENSG00000277531	PNMA8C	0.722203	0.217121	0	1	1
ENSG00000237457	LINC01351	0.722235	0.197396	0	0	1
ENSG00000270316	BORCS7-ASMT	0.722255	0.18775	0	1	1
ENSG00000256943	AC148477.3	0.722267	0.158338	0	1	1
ENSG00000178950	GAK	0.722276	0.198741	0	1	1
ENSG00000198252	STYX	0.722283	0.214589	0	0	1
ENSG00000102096	PIM2	0.722291	0.233246	0	0	1
ENSG00000168906	MAT2A	0.722312	0.156063	0	0	1
ENSG00000104881	PPP1R13L	0.722329	0.180699	0	0	1
ENSG00000179899	PHC1P1	0.722345	0.258015	0	0	1
ENSG00000004975	DVL2	0.722348	0.288992	0	0	1
ENSG00000166473	PKD1L2	0.722364	0.147138	0	1	1
ENSG00000147117	ZNF157	0.722383	0.143621	0	1	1
ENSG00000256813	AP000777.3	0.722393	0.175097	0	1	1
ENSG00000197136	PCNX3	0.722441	0.252884	0	0	1
ENSG00000088179	PTPN4	0.722493	0.50917	0	0	1
ENSG00000227953	LINC01341	0.722517	0.154159	0	1	1
ENSG00000279673	AC092919.2	0.722523	0.156081	0	0	1
ENSG00000081177	EXD2	0.722536	0.164913	0	0	1
ENSG00000134444	KIAA1468	0.72254	0.219981	0	1	1
ENSG00000104067	TJP1	0.722587	0.228313	0	0	1
ENSG00000270237	ENSG00000270237	0.722606	0.162245	0	0	1
ENSG00000101782	RIOK3	0.722625	0.249889	0	1	1
ENSG00000168301	KCTD6	0.722638	0.190994	0	0	1
ENSG00000135999	EPC2	0.72267	0.24628	0	0	1
ENSG00000110367	DDX6	0.722682	0.225819	0	0	1
ENSG00000259207	ITGB3	0.722684	0.158416	0	0	1
ENSG00000168813	ZNF507	0.722769	0.230107	0	0	1
ENSG00000271795	AC011337.1	0.722804	0.210726	0	1	1
ENSG00000232233	LINC02043	0.722816	0.226599	0	0	1
ENSG00000102034	ELF4	0.722831	0.164752	0	0	1
ENSG00000110074	FOXRED1	0.722853	0.309686	0	1	1
ENSG00000116127	ALMS1	0.72286	0.19551	0	0	1
ENSG00000132541	RIDA	0.722886	0.182172	0	1	1
ENSG00000142634	EFHD2	0.72296	0.252149	0	0	1
ENSG00000197943	PLCG2	0.722968	0.201527	0	1	1
ENSG00000072422	RHOBTB1	0.72297	0.197495	0	0	1
ENSG00000116337	AMPD2	0.722989	0.195341	0	1	1
ENSG00000227028	SLC8A1-AS1	0.722999	0.186836	0	0	1
ENSG00000143753	DEGS1	0.723012	0.157242	0	0	1
ENSG00000175920	DOK7	0.723021	0.16606	0	1	1
ENSG00000229956	ZRANB2-AS2	0.723035	0.176672	0	0	1
ENSG00000128908	INO80	0.723071	0.240478	0	0	1
ENSG00000167083	GNGT2	0.723075	0.175351	0	1	1
ENSG00000182858	ALG12	0.723099	0.241442	0	0	1
ENSG00000156466	GDF6	0.723116	0.259996	0	0	1
ENSG00000228474	OST4	0.72314	0.210637	0	0	1
ENSG00000171307	ZDHHC16	0.723162	0.265135	0	0	1
ENSG00000165283	STOML2	0.723169	0.209363	0	1	1
ENSG00000109832	DDX25	0.723183	0.201771	0	1	1
ENSG00000118260	CREB1	0.723197	0.164892	0	0	1
ENSG00000065150	IPO5	0.723207	0.246139	0	1	1
ENSG00000153187	HNRNPU	0.723262	0.364002	0	0	1
ENSG00000108395	TRIM37	0.72327	0.272726	0	0	1
ENSG00000132182	NUP210	0.723337	0.210726	0	1	1
ENSG00000130429	ARPC1B	0.72334	0.247052	0	1	1
ENSG00000261606	AC091230.1	0.723343	0.198056	0	1	1
ENSG00000039319	ZFYVE16	0.723349	0.246906	0	1	1
ENSG00000196235	SUPT5H	0.723377	0.261044	0	1	1
ENSG00000106415	GLCCI1	0.7234	0.193524	0	1	1
ENSG00000260257	AL035071.1	0.723435	0.164238	0	0	1
ENSG00000144119	C1QL2	0.723475	0.197763	0	0	1
ENSG00000133030	MPRIP	0.723493	0.191518	0	0	1
ENSG00000166167	BTRC	0.723498	0.197042	0	1	1
ENSG00000088305	DNMT3B	0.723503	0.226839	0	1	1
ENSG00000215386	MIR99AHG	0.723558	0.247888	0	0	1
ENSG00000136003	ISCU	0.723598	0.237289	0	1	1
ENSG00000196236	XPNPEP3	0.7236	0.230406	0	0	1
ENSG00000165417	GTF2A1	0.723723	0.166124	0	0	1
ENSG00000176261	ZBTB8OS	0.723753	0.263804	0	0	1
ENSG00000125877	ITPA	0.723758	0.168431	0	1	1
ENSG00000170677	SOCS6	0.723762	0.173254	0	0	1
ENSG00000178602	OTOS	0.723834	0.203548	0	0	1
ENSG00000115137	DNAJC27	0.723852	0.255114	0	1	1
ENSG00000101544	ADNP2	0.723887	0.157929	0	1	1
ENSG00000177981	ASB8	0.723914	0.164057	0	1	1
ENSG00000182050	MGAT4C	0.723941	0.250315	0	0	1
ENSG00000223509	AC135983.2	0.723949	0.208605	0	1	1
ENSG00000165379	LRFN5	0.724	0.228643	0	0	1
ENSG00000130204	TOMM40	0.724004	0.260716	0	1	1
ENSG00000142330	CAPN10	0.724048	0.224575	0	0	1
ENSG00000166159	LRTM2	0.72406	0.266577	0	1	1
ENSG00000174501	ANKRD36C	0.72407	0.186836	0	0	1
ENSG00000170759	KIF5B	0.72408	0.219951	0	1	1
ENSG00000179144	GIMAP7	0.724091	0.235404	0	0	1
ENSG00000189369	GSPT2	0.724092	0.241848	0	0	1
ENSG00000122335	SERAC1	0.7241	0.184145	0	0	1
ENSG00000149179	C11orf49	0.724108	0.208109	0	1	1
ENSG00000064726	BTBD1	0.724122	0.196548	0	0	1
ENSG00000165259	HDX	0.72414	0.176375	0	0	1
ENSG00000121851	POLR3GL	0.724148	0.249452	0	0	1
ENSG00000114757	PEX5L	0.724163	0.208645	0	0	1
ENSG00000120699	EXOSC8	0.72422	0.278236	0	1	1
ENSG00000137124	ALDH1B1	0.724265	0.208153	0	0	1
ENSG00000185630	PBX1	0.724269	0.164192	0	1	1
ENSG00000262075	AC174065.1	0.724307	0.161457	0	1	1
ENSG00000128656	CHN1	0.724324	0.240083	0	1	1
ENSG00000111728	ST8SIA1	0.724394	0.221797	0	0	1
ENSG00000065413	ANKRD44	0.724401	0.213904	0	1	1
ENSG00000259120	SMIM6	0.724424	0.243512	0	1	1
ENSG00000169814	BTD	0.724467	0.161588	0	0	1
ENSG00000185728	YTHDF3	0.724478	0.172742	0	1	1
ENSG00000197951	ZNF71	0.724509	0.250599	0	0	1
ENSG00000114166	KAT2B	0.724526	0.170467	0	0	1
ENSG00000110906	KCTD10	0.724546	0.197538	0	1	1
ENSG00000118418	HMGN3	0.724577	0.211111	0	0	1
ENSG00000103429	BFAR	0.724582	0.172258	0	0	1
ENSG00000255197	AC090559.1	0.724606	0.198396	0	1	1
ENSG00000117479	SLC19A2	0.724663	0.15682	0	0	1
ENSG00000111335	OAS2	0.724679	0.285363	0	0	1
ENSG00000267167	ENSG00000267167	0.724682	0.264544	0	1	1
ENSG00000152234	ATP5F1A	0.724692	0.277893	0	0	1
ENSG00000125898	FAM110A	0.724727	0.171263	0	1	1
ENSG00000234773	AC012618.3	0.724786	0.195205	0	0	1
ENSG00000070190	DAPP1	0.724832	0.197989	0	1	1
ENSG00000217801	AL390719.1	0.724859	0.240696	0	0	1
ENSG00000162702	ZNF281	0.724863	0.228888	0	0	1
ENSG00000255176	AP000941.1	0.724869	0.232685	0	1	1
ENSG00000173153	ESRRA	0.724872	0.269586	0	0	1
ENSG00000213689	TREX1	0.7249	0.23597	0	1	1
ENSG00000182796	TMEM198B	0.724916	0.241892	0	1	1
ENSG00000099840	IZUMO4	0.724926	0.238369	0	1	1
ENSG00000176928	GCNT4	0.72493	0.216708	0	0	1
ENSG00000198740	ZNF652	0.724988	0.248083	0	0	1
ENSG00000267242	ENSG00000267242	0.725005	0.154268	0	1	1
ENSG00000204560	DHX16	0.725023	0.214711	0	1	1
ENSG00000260391	AC022336.2	0.725025	0.327043	0	0	1
ENSG00000123728	RAP2C	0.725035	0.162158	0	0	1
ENSG00000225892	ENSG00000225892	0.725038	0.216375	0	1	1
ENSG00000125895	TMEM74B	0.725083	0.232685	0	1	1
ENSG00000005882	PDK2	0.725102	0.198287	0	1	1
ENSG00000143457	GOLPH3L	0.725111	0.215562	0	0	1
ENSG00000091428	RAPGEF4	0.725126	0.232685	0	0	1
ENSG00000105135	ILVBL	0.725135	0.250912	0	0	1
ENSG00000158042	MRPL17	0.725274	0.289592	0	1	1
ENSG00000112667	DNPH1	0.725278	0.201015	0	1	1
ENSG00000124275	MTRR	0.725316	0.243547	0	0	1
ENSG00000171148	TADA3	0.72535	0.383353	0	1	1
ENSG00000164168	TMEM184C	0.725351	0.164719	0	0	1
ENSG00000279504	AD001527.2	0.725375	0.169293	0	1	1
ENSG00000182534	MXRA7	0.725376	0.275878	0	0	1
ENSG00000265479	DTX2P1-UPK3BP1-PMS2P11	0.725382	0.192222	0	1	1
ENSG00000145779	TNFAIP8	0.725393	0.183959	0	0	1
ENSG00000072135	PTPN18	0.725443	0.216093	0	1	1
ENSG00000099800	TIMM13	0.725451	0.266727	0	1	1
ENSG00000118960	HS1BP3	0.725498	0.229521	0	0	1
ENSG00000117643	MAN1C1	0.725516	0.168614	0	0	1
ENSG00000158796	DEDD	0.725645	0.268387	0	0	1
ENSG00000261822	AC018362.2	0.725709	0.196252	0	1	1
ENSG00000127884	ECHS1	0.725727	0.312034	0	1	1
ENSG00000083097	DOPEY1	0.72575	0.299092	0	0	1
ENSG00000154736	ADAMTS5	0.725762	0.298113	0	1	1
ENSG00000189077	TMEM120A	0.725816	0.191597	0	0	1
ENSG00000156521	TYSND1	0.725835	0.208766	0	0	1
ENSG00000010361	FUZ	0.725843	0.241068	0	0	1
ENSG00000114739	ACVR2B	0.725861	0.201025	0	0	1
ENSG00000245148	ARAP1-AS2	0.725865	0.189886	0	1	1
ENSG00000101191	DIDO1	0.725866	0.228763	0	0	1
ENSG00000198948	MFAP3L	0.725909	0.169443	0	0	1
ENSG00000166257	SCN3B	0.725914	0.2836	0	0	1
ENSG00000127561	SYNGR3	0.725924	0.237758	0	0	1
ENSG00000130283	GDF1	0.725946	0.244883	0	1	1
ENSG00000013364	MVP	0.725969	0.261134	0	0	1
ENSG00000184983	NDUFA6	0.725974	0.231849	0	0	1
ENSG00000165795	NDRG2	0.72599	0.183683	0	1	1
ENSG00000124226	RNF114	0.726009	0.253384	0	0	1
ENSG00000072501	SMC1A	0.72601	0.233441	0	0	1
ENSG00000124596	OARD1	0.726012	0.273613	0	1	1
ENSG00000269210	AC019171.1	0.726014	0.263804	0	1	1
ENSG00000139193	CD27	0.726015	0.171286	0	0	1
ENSG00000272320	AL445309.1	0.726054	0.164445	0	0	1
ENSG00000204314	PRRT1	0.726078	0.248848	0	0	1
ENSG00000142453	CARM1	0.726091	0.165675	0	0	1
ENSG00000139719	VPS33A	0.7261	0.236953	0	0	1
ENSG00000232110	AL353751.1	0.726116	0.236953	0	1	1
ENSG00000116857	TMEM9	0.726157	0.210995	0	1	1
ENSG00000124406	ATP8A1	0.726172	0.204449	0	1	1
ENSG00000142961	MOB3C	0.726177	0.267248	0	0	1
ENSG00000225953	SATB2-AS1	0.726192	0.562119	0	0	1
ENSG00000176490	DIRAS1	0.726208	0.248892	0	0	1
ENSG00000142046	TMEM91	0.726222	0.260294	0	1	1
ENSG00000065989	PDE4A	0.726224	0.21622	0	0	1
ENSG00000169083	AR	0.726261	0.168422	0	0	1
ENSG00000116983	HPCAL4	0.726272	0.25749	0	0	1
ENSG00000116641	DOCK7	0.726289	0.230106	0	0	1
ENSG00000088756	ARHGAP28	0.726319	0.301012	0	0	1
ENSG00000128594	LRRC4	0.726324	0.225261	0	0	1
ENSG00000135018	UBQLN1	0.726346	0.20065	0	0	1
ENSG00000081014	AP4E1	0.72636	0.244332	0	0	1
ENSG00000143882	ATP6V1C2	0.726404	0.193433	0	1	1
ENSG00000129128	SPCS3	0.726441	0.192798	0	0	1
ENSG00000161010	MRNIP	0.726465	0.315064	0	0	1
ENSG00000092445	TYRO3	0.726466	0.191645	0	0	1
ENSG00000101639	CEP192	0.7265	0.156549	0	0	1
ENSG00000224287	MSL3P1	0.72652	0.292055	0	0	1
ENSG00000171425	ZNF581	0.726552	0.236747	0	0	1
ENSG00000100294	MCAT	0.726555	0.246771	0	0	1
ENSG00000015285	WAS	0.726608	0.340971	0	1	1
ENSG00000173918	C1QTNF1	0.726611	0.222335	0	0	1
ENSG00000148339	SLC25A25	0.726668	0.175494	0	1	1
ENSG00000172936	MYD88	0.726687	0.164238	0	0	1
ENSG00000280088	AC126474.2	0.726723	0.193524	0	1	1
ENSG00000053770	AP5M1	0.72676	0.231366	0	0	1
ENSG00000005175	RPAP3	0.726886	0.563614	0	0	1
ENSG00000181404	WASHC1	0.726896	0.195543	0	1	1
ENSG00000134283	PPHLN1	0.726904	0.183418	0	0	1
ENSG00000134504	KCTD1	0.726959	0.203122	0	0	1
ENSG00000144134	RABL2A	0.72698	0.239196	0	0	1
ENSG00000175161	CADM2	0.727005	0.160611	0	0	1
ENSG00000122025	FLT3	0.727076	0.233158	0	1	1
ENSG00000272338	AC067838.1	0.727093	0.157314	0	1	1
ENSG00000149294	NCAM1	0.727099	0.211404	0	0	1
ENSG00000187555	USP7	0.727178	0.208354	0	1	1
ENSG00000142347	MYO1F	0.727179	0.232389	0	1	1
ENSG00000147724	FAM135B	0.727194	0.258015	0	0	1
ENSG00000125352	RNF113A	0.727255	0.193827	0	1	1
ENSG00000234690	AC106869.1	0.72726	0.320133	0	1	1
ENSG00000140153	WDR20	0.727357	0.272549	0	1	1
ENSG00000242852	ZNF709	0.727365	0.230118	0	1	1
ENSG00000244560	AC004890.2	0.727376	0.229551	0	1	1
ENSG00000106683	LIMK1	0.727451	0.258128	0	0	1
ENSG00000278872	AC148477.5	0.727472	0.195393	0	1	1
ENSG00000150630	VEGFC	0.727555	0.219947	0	0	1
ENSG00000165966	PDZRN4	0.727571	0.178092	0	0	1
ENSG00000214575	CPEB1	0.727634	0.24955	0	1	1
ENSG00000124762	CDKN1A	0.727635	0.282523	0	0	1
ENSG00000101161	PRPF6	0.727686	0.234983	0	0	1
ENSG00000154096	THY1	0.727708	0.25238	0	0	1
ENSG00000144959	NCEH1	0.727761	0.183803	0	0	1
ENSG00000130035	GALNT8	0.727776	0.224287	0	0	1
ENSG00000279119	AC006449.7	0.727879	0.2248	0	1	1
ENSG00000120860	WASHC3	0.727945	0.189621	0	1	1
ENSG00000160791	CCR5	0.727965	0.210995	0	0	1
ENSG00000268521	VN1R83P	0.727972	0.258015	0	1	1
ENSG00000269439	AC010618.3	0.727977	0.23548	0	1	1
ENSG00000197965	MPZL1	0.728026	0.205147	0	0	1
ENSG00000164649	CDCA7L	0.728027	0.222373	0	0	1
ENSG00000198216	CACNA1E	0.728057	0.294734	0	0	1
ENSG00000135912	TTLL4	0.728115	0.367217	0	0	1
ENSG00000196275	GTF2IRD2	0.72814	0.263381	0	1	1
ENSG00000060656	PTPRU	0.728167	0.236291	0	0	1
ENSG00000103534	TMC5	0.728189	0.40453	0	0	1
ENSG00000196954	CASP4	0.728242	0.205109	0	0	1
ENSG00000240758	AC010655.2	0.728249	0.219262	0	1	1
ENSG00000176293	ZNF135	0.728314	0.201771	0	1	1
ENSG00000145491	ROPN1L	0.728316	0.261044	0	1	1
ENSG00000115884	SDC1	0.728392	0.169847	0	0	1
ENSG00000169756	LIMS1	0.728416	0.243772	0	0	1
ENSG00000110148	CCKBR	0.728417	0.259996	0	1	0
ENSG00000160410	SHKBP1	0.728423	0.247447	0	0	1
ENSG00000112159	MDN1	0.728477	0.301288	0	1	1
ENSG00000100418	DESI1	0.728482	0.180975	0	0	1
ENSG00000119689	DLST	0.728516	0.195691	0	0	1
ENSG00000133466	C1QTNF6	0.728609	0.265712	0	1	1
ENSG00000270426	AC099343.2	0.728613	0.214355	0	1	1
ENSG00000072694	FCGR2B	0.728658	0.209269	0	0	1
ENSG00000122779	TRIM24	0.728666	0.250222	0	1	1
ENSG00000279738	AL022311.1	0.728709	0.247052	0	1	1
ENSG00000136883	KIF12	0.728774	0.270334	0	1	1
ENSG00000092964	DPYSL2	0.728793	0.246719	0	0	1
ENSG00000196678	ERI2	0.728794	0.173744	0	0	1
ENSG00000090932	DLL3	0.728822	0.210726	0	1	1
ENSG00000166987	MBD6	0.728861	0.609824	0	0	1
ENSG00000145331	TRMT10A	0.728884	0.311967	0	1	1
ENSG00000219438	FAM19A5	0.728887	0.279015	0	0	1
ENSG00000143013	LMO4	0.728895	0.248458	0	0	1
ENSG00000181652	ATG9B	0.728946	0.225821	0	1	1
ENSG00000161929	SCIMP	0.728965	0.21622	0	0	1
ENSG00000109270	LAMTOR3	0.728967	0.203035	0	1	1
ENSG00000138835	RGS3	0.72899	0.250585	0	0	1
ENSG00000149781	FERMT3	0.728991	0.258632	0	0	1
ENSG00000088298	EDEM2	0.729006	0.309528	0	0	1
ENSG00000213742	ZNF337-AS1	0.729024	0.244893	0	1	1
ENSG00000132646	PCNA	0.729027	0.233158	0	0	1
ENSG00000245748	AC097382.2	0.729044	0.259348	0	0	1
ENSG00000147799	ARHGAP39	0.72905	0.221233	0	1	1
ENSG00000109920	FNBP4	0.729065	0.282848	0	0	1
ENSG00000135334	AKIRIN2	0.729093	0.214711	0	1	1
ENSG00000160161	CILP2	0.729103	0.238021	0	0	1
ENSG00000164542	KIAA0895	0.729146	0.183803	0	0	1
ENSG00000179922	ZNF784	0.729153	0.269586	0	1	1
ENSG00000112796	ENPP5	0.729165	0.275981	0	0	1
ENSG00000185261	KIAA0825	0.729168	0.274513	0	0	1
ENSG00000163281	GNPDA2	0.729216	0.253114	0	0	1
ENSG00000124562	SNRPC	0.729236	0.21108	0	1	1
ENSG00000124733	MEA1	0.729247	0.202036	0	1	1
ENSG00000260439	LMF1-AS1	0.729264	0.189798	0	1	1
ENSG00000269388	AC018755.3	0.729265	0.175091	0	1	1
ENSG00000004777	ARHGAP33	0.72927	0.26502	0	1	1
ENSG00000011405	PIK3C2A	0.729273	0.170093	0	0	1
ENSG00000158714	SLAMF8	0.729288	0.215861	0	1	1
ENSG00000197442	MAP3K5	0.729299	0.26528	0	0	1
ENSG00000104140	RHOV	0.729332	0.303959	0	1	0
ENSG00000135002	RFK	0.729359	0.317484	0	0	1
ENSG00000133816	MICAL2	0.729365	0.253914	0	0	1
ENSG00000152487	ENSG00000152487	0.729379	0.19083	0	0	1
ENSG00000113318	MSH3	0.729383	0.239071	0	0	1
ENSG00000090339	ICAM1	0.729387	0.25956	0	0	1
ENSG00000065978	YBX1	0.729391	0.257059	0	0	1
ENSG00000171798	KNDC1	0.729418	0.254449	0	0	1
ENSG00000170293	CMTM8	0.72949	0.17568	0	0	1
ENSG00000178719	GRINA	0.729492	0.221666	0	1	1
ENSG00000260892	AC105020.4	0.729514	0.218993	0	0	1
ENSG00000143799	PARP1	0.729524	0.200863	0	0	1
ENSG00000167705	RILP	0.729548	0.229534	0	0	1
ENSG00000164975	SNAPC3	0.729555	0.369159	0	0	1
ENSG00000150594	ADRA2A	0.729599	0.267521	0	0	1
ENSG00000103226	NOMO3	0.729622	0.298855	0	0	1
ENSG00000197457	STMN3	0.729665	0.26058	0	0	1
ENSG00000271721	ENSG00000271721	0.729721	0.277957	0	0	1
ENSG00000145337	PYURF	0.729731	0.210178	0	0	1
ENSG00000100055	CYTH4	0.729739	0.197775	0	1	1
ENSG00000054277	OPN3	0.729763	0.331127	0	0	1
ENSG00000100416	TRMU	0.729782	0.298768	0	1	1
ENSG00000267365	KCNJ2-AS1	0.729839	0.25285	0	1	1
ENSG00000127804	METTL16	0.729873	0.247052	0	0	1
ENSG00000182324	KCNJ14	0.729876	0.251238	0	1	1
ENSG00000120910	PPP3CC	0.729917	0.20162	0	0	1
ENSG00000167034	NKX3-1	0.729919	0.214435	0	0	1
ENSG00000107862	GBF1	0.72994	0.225917	0	0	1
ENSG00000100413	POLR3H	0.729943	0.211859	0	0	1
ENSG00000005189	REXO5	0.729971	0.244883	0	0	1
ENSG00000126709	IFI6	0.72998	0.272013	0	1	1
ENSG00000175471	MCTP1	0.730005	0.306616	0	0	1
ENSG00000179598	PLD6	0.730075	0.260585	0	1	1
ENSG00000128567	PODXL	0.730087	0.222626	0	0	1
ENSG00000273275	AC017083.2	0.730092	0.218451	0	0	1
ENSG00000274712	AC005332.5	0.730127	0.272826	0	1	1
ENSG00000183908	LRRC55	0.730159	0.334212	0	0	1
ENSG00000071246	VASH1	0.730169	0.274438	0	1	1
ENSG00000135423	GLS2	0.730174	0.286014	0	0	1
ENSG00000239828	AC063944.1	0.730182	0.270355	0	1	1
ENSG00000167113	COQ4	0.730195	0.268536	0	1	1
ENSG00000226232	NPIPB14P	0.730219	0.445678	0	1	1
ENSG00000226803	AL136311.1	0.73022	0.216339	0	0	1
ENSG00000280149	AC004877.2	0.73023	0.271089	0	1	1
ENSG00000100490	CDKL1	0.730236	0.24117	0	0	1
ENSG00000102760	RGCC	0.730256	0.187691	0	0	1
ENSG00000115459	ELMOD3	0.73027	0.279758	0	0	1
ENSG00000185760	KCNQ5	0.730279	0.351331	0	0	1
ENSG00000152454	ZNF256	0.730293	0.220706	0	0	1
ENSG00000139767	SRRM4	0.730308	0.297672	0	1	1
ENSG00000165929	TC2N	0.73034	0.44187	0	0	1
ENSG00000215218	UBE2QL1	0.730366	0.248157	0	0	1
ENSG00000004838	ZMYND10	0.730373	0.273613	0	1	1
ENSG00000135587	SMPD2	0.730383	0.217286	0	0	1
ENSG00000103353	UBFD1	0.730385	0.230107	0	1	1
ENSG00000279253	AL121753.2	0.730414	0.253889	0	1	1
ENSG00000133983	COX16	0.730438	0.366981	0	0	1
ENSG00000245060	LINC00847	0.730472	0.433678	0	0	1
ENSG00000187257	RSBN1L	0.730492	0.231696	0	0	1
ENSG00000166164	BRD7	0.730532	0.276336	0	1	1
ENSG00000107099	DOCK8	0.730573	0.217973	0	1	1
ENSG00000249590	AC004832.3	0.730583	0.215931	0	1	1
ENSG00000188419	CHM	0.730591	0.420034	0	1	1
ENSG00000172243	CLEC7A	0.730613	0.223494	0	0	1
ENSG00000130299	GTPBP3	0.730629	0.244892	0	1	1
ENSG00000137218	FRS3	0.730667	0.185042	0	1	1
ENSG00000136059	VILL	0.730673	0.242188	0	0	1
ENSG00000114544	SLC41A3	0.730703	0.198131	0	1	1
ENSG00000129158	SERGEF	0.730709	0.236291	0	0	1
ENSG00000254995	STX16-NPEPL1	0.730735	0.239015	0	1	1
ENSG00000153113	CAST	0.730758	0.186818	0	0	1
ENSG00000093000	NUP50	0.730771	0.346321	0	0	1
ENSG00000162600	OMA1	0.730778	0.305854	0	1	1
ENSG00000160049	DFFA	0.730808	0.271621	0	0	1
ENSG00000272288	AL451165.2	0.730815	0.241421	0	0	1
ENSG00000115649	CNPPD1	0.730864	0.397018	0	0	1
ENSG00000140450	ARRDC4	0.730878	0.255679	0	1	1
ENSG00000103423	DNAJA3	0.730928	0.191154	0	0	1
ENSG00000143797	MBOAT2	0.730931	0.218698	0	0	1
ENSG00000183060	LYSMD4	0.730981	0.196702	0	1	1
ENSG00000104368	PLAT	0.731	0.208728	0	0	1
ENSG00000115109	EPB41L5	0.731015	0.290328	0	0	1
ENSG00000206262	FOXL2NB	0.731022	0.293796	0	0	1
ENSG00000070614	NDST1	0.731032	0.23144	0	0	1
ENSG00000135709	KIAA0513	0.731051	0.279669	0	0	1
ENSG00000280046	AC104581.4	0.731074	0.202193	0	0	1
ENSG00000165392	WRN	0.731085	0.248892	0	0	1
ENSG00000133275	CSNK1G2	0.73109	0.214332	0	0	1
ENSG00000180336	MEIOC	0.731109	0.258827	0	0	1
ENSG00000261696	AL353732.1	0.73114	0.192844	0	0	1
ENSG00000117595	IRF6	0.731154	0.242225	0	0	1
ENSG00000109107	ALDOC	0.731157	0.183011	0	0	1
ENSG00000164091	WDR82	0.731185	0.528412	0	0	1
ENSG00000030110	BAK1	0.731197	0.281941	0	0	1
ENSG00000110200	ANAPC15	0.731223	0.178694	0	1	1
ENSG00000181754	AMIGO1	0.731267	0.302972	0	0	1
ENSG00000243701	DUBR	0.731271	0.211814	0	1	1
ENSG00000254307	AP003692.1	0.731294	0.209314	0	0	1
ENSG00000198169	ZNF251	0.731321	0.237289	0	1	1
ENSG00000112365	ZBTB24	0.731322	0.241019	0	0	1
ENSG00000237476	LINC01637	0.731324	0.248458	0	1	0
ENSG00000214922	HLA-F-AS1	0.73133	0.223494	0	0	1
ENSG00000113805	CNTN3	0.731342	0.336239	0	0	1
ENSG00000165092	ALDH1A1	0.731361	0.221052	0	1	1
ENSG00000102401	ARMCX3	0.731362	0.291435	0	1	1
ENSG00000077327	SPAG6	0.731367	0.226291	0	1	1
ENSG00000101331	CCM2L	0.731373	0.246841	0	0	1
ENSG00000149582	TMEM25	0.731382	0.276184	0	0	1
ENSG00000276600	RAB7B	0.73142	0.191413	0	1	1
ENSG00000145741	BTF3	0.731428	0.206128	0	0	1
ENSG00000036448	MYOM2	0.731447	0.198161	0	1	1
ENSG00000260966	AP001486.2	0.731454	0.213845	0	1	1
ENSG00000165660	ABRAXAS2	0.731458	0.214355	0	1	1
ENSG00000135677	GNS	0.731483	0.300206	0	0	1
ENSG00000150938	CRIM1	0.731484	0.273926	0	0	1
ENSG00000269335	IKBKG	0.731493	0.280653	0	0	1
ENSG00000143384	MCL1	0.731497	0.301288	0	0	1
ENSG00000112685	EXOC2	0.731589	0.198131	0	0	1
ENSG00000184619	KRBA2	0.731595	0.219262	0	0	1
ENSG00000161249	DMKN	0.731603	0.232346	0	1	1
ENSG00000197013	ZNF429	0.731611	0.225102	0	1	1
ENSG00000166326	TRIM44	0.731623	0.316413	0	1	1
ENSG00000069424	KCNAB2	0.731642	0.277003	0	1	1
ENSG00000040531	CTNS	0.731687	0.272657	0	0	1
ENSG00000118816	CCNI	0.73172	0.232346	0	1	1
ENSG00000169372	CRADD	0.731734	0.182952	0	0	1
ENSG00000147123	NDUFB11	0.731764	0.295376	0	1	1
ENSG00000142207	URB1	0.731803	0.214936	0	0	1
ENSG00000145949	MYLK4	0.731838	0.277444	0	0	1
ENSG00000102904	TSNAXIP1	0.731869	0.215559	0	1	1
ENSG00000152076	CCDC74B	0.731895	0.255876	0	0	1
ENSG00000203805	PLPP4	0.731918	0.274513	0	0	1
ENSG00000196757	ZNF700	0.731959	0.23597	0	0	1
ENSG00000085832	EPS15	0.731974	0.208638	0	1	1
ENSG00000174804	FZD4	0.731975	0.235579	0	0	1
ENSG00000095209	TMEM38B	0.731998	0.261704	0	0	1
ENSG00000276234	TADA2A	0.732029	0.184248	0	1	1
ENSG00000181072	CHRM2	0.73205	0.299687	0	1	1
ENSG00000273000	AP000347.2	0.732068	0.3046	0	1	1
ENSG00000127870	RNF6	0.732114	0.201771	0	0	1
ENSG00000197774	EME2	0.732134	0.266553	0	1	1
ENSG00000274253	AC138649.1	0.732195	0.357919	0	0	1
ENSG00000178127	NDUFV2	0.732207	0.328221	0	1	1
ENSG00000006432	MAP3K9	0.73221	0.284063	0	0	1
ENSG00000117505	DR1	0.732222	0.20657	0	0	1
ENSG00000149084	HSD17B12	0.732244	0.231515	0	0	1
ENSG00000214021	TTLL3	0.732267	0.306662	0	1	1
ENSG00000178809	TRIM73	0.732301	0.276453	0	1	1
ENSG00000168843	FSTL5	0.732305	0.263964	0	1	1
ENSG00000132386	SERPINF1	0.732341	0.275314	0	0	1
ENSG00000184428	TOP1MT	0.732346	0.215351	0	0	1
ENSG00000178233	TMEM151B	0.73235	0.243315	0	0	1
ENSG00000276805	AL133216.2	0.732388	0.231515	0	1	1
ENSG00000262410	AC024361.1	0.73239	0.361735	0	1	1
ENSG00000163285	GABRG1	0.732396	0.369382	0	0	1
ENSG00000152942	RAD17	0.732452	0.193297	0	0	1
ENSG00000176454	LPCAT4	0.732457	0.347954	0	1	1
ENSG00000182518	FAM104B	0.732483	0.271723	0	0	1
ENSG00000154025	SLC5A10	0.73252	0.329066	0	1	1
ENSG00000108963	DPH1	0.732543	0.252908	0	1	1
ENSG00000179743	AL450998.2	0.732562	0.253602	0	0	1
ENSG00000114982	KANSL3	0.732563	0.258989	0	0	1
ENSG00000118096	IFT46	0.732582	0.259266	0	0	1
ENSG00000257335	MGAM	0.732583	0.204993	0	0	1
ENSG00000272452	ENSG00000272452	0.732589	0.316229	0	0	1
ENSG00000118514	ALDH8A1	0.732596	0.255876	0	1	1
ENSG00000161847	RAVER1	0.73261	0.433278	0	0	1
ENSG00000100242	SUN2	0.732652	0.324885	0	0	1
ENSG00000136709	WDR33	0.732752	0.262296	0	1	1
ENSG00000198805	PNP	0.73282	0.234051	0	0	1
ENSG00000116133	DHCR24	0.732842	0.223647	0	0	1
ENSG00000260772	AC012321.1	0.732847	0.267608	0	0	1
ENSG00000276980	AC008760.2	0.732849	0.288047	0	1	1
ENSG00000128159	TUBGCP6	0.732852	0.293632	0	1	1
ENSG00000073614	KDM5A	0.732864	0.239973	0	0	1
ENSG00000174963	ZIC4	0.732889	0.312192	0	1	1
ENSG00000137770	CTDSPL2	0.732901	0.254183	0	0	1
ENSG00000236882	LINC01554	0.732903	0.43192	0	1	1
ENSG00000138030	KHK	0.732922	0.220125	0	0	1
ENSG00000112541	PDE10A	0.73293	0.209557	0	1	1
ENSG00000121957	GPSM2	0.733055	0.304019	0	0	1
ENSG00000100441	KHNYN	0.733092	0.331043	0	0	1
ENSG00000272780	AC233702.9	0.733113	0.281371	0	0	1
ENSG00000137500	CCDC90B	0.733204	0.227307	0	0	1
ENSG00000219392	ZNF602P	0.733254	0.231379	0	1	1
ENSG00000122515	ZMIZ2	0.733299	0.361619	0	0	1
ENSG00000064225	ST3GAL6	0.733313	0.232685	0	0	1
ENSG00000198663	C6orf89	0.733327	0.195929	0	0	1
ENSG00000113812	ACTR8	0.733342	0.210726	0	0	1
ENSG00000234769	WASH4P	0.733356	0.295098	0	1	1
ENSG00000156804	FBXO32	0.73336	0.266229	0	0	1
ENSG00000165949	IFI27	0.733371	0.335072	0	1	1
ENSG00000184838	PRR16	0.733425	0.278236	0	0	1
ENSG00000189419	SPATA41	0.733435	0.271842	0	0	1
ENSG00000144837	PLA1A	0.733444	0.268177	0	0	1
ENSG00000186260	MKL2	0.733455	0.372778	0	0	1
ENSG00000205683	DPF3	0.733532	0.340644	0	0	1
ENSG00000101901	ALG13	0.733535	0.274067	0	0	1
ENSG00000181218	HIST3H2A	0.733628	0.234622	0	1	1
ENSG00000153233	PTPRR	0.73369	0.305451	0	1	0
ENSG00000154898	CCDC144CP	0.733696	0.224036	0	0	1
ENSG00000137463	MGARP	0.733719	0.290275	0	1	1
ENSG00000135469	COQ10A	0.733726	0.219713	0	0	1
ENSG00000095539	SEMA4G	0.73381	0.318201	0	1	1
ENSG00000059728	MXD1	0.733816	0.31661	0	1	1
ENSG00000069966	GNB5	0.733826	0.278967	0	0	1
ENSG00000241345	AC004690.2	0.733849	0.222373	0	1	1
ENSG00000171262	FAM98B	0.733888	0.241116	0	0	1
ENSG00000120279	MYCT1	0.733904	0.226724	0	0	1
ENSG00000135899	SP110	0.73392	0.220558	0	0	1
ENSG00000251474	RPL32P3	0.73394	0.258637	0	0	1
ENSG00000115839	RAB3GAP1	0.733973	0.389112	0	0	1
ENSG00000113638	TTC33	0.734082	0.354902	0	0	1
ENSG00000141086	CTRL	0.734086	0.379195	0	1	1
ENSG00000075884	ARHGAP15	0.734091	0.205246	0	1	1
ENSG00000256294	ZNF225	0.734152	0.219951	0	0	1
ENSG00000145982	FARS2	0.734157	0.220888	0	0	1
ENSG00000153208	MERTK	0.734161	0.250912	0	0	1
ENSG00000108733	PEX12	0.734184	0.243618	0	0	1
ENSG00000221968	FADS3	0.73421	0.253689	0	0	1
ENSG00000101473	ACOT8	0.734214	0.307209	0	0	1
ENSG00000004660	CAMKK1	0.73426	0.391563	0	0	1
ENSG00000106009	BRAT1	0.734282	0.369867	0	0	1
ENSG00000006740	ARHGAP44	0.734293	0.316428	0	0	1
ENSG00000280128	AL662795.1	0.734316	0.287016	0	1	1
ENSG00000215375	MYL5	0.734332	0.375024	0	1	1
ENSG00000226711	FAM66C	0.734356	0.282523	0	1	1
ENSG00000111666	CHPT1	0.734387	0.238594	0	0	1
ENSG00000223546	LINC00630	0.734392	0.1922	0	0	1
ENSG00000123213	NLN	0.734398	0.249741	0	0	1
ENSG00000238266	LINC00707	0.734398	0.279439	0	0	1
ENSG00000185010	F8	0.734407	0.285534	0	0	1
ENSG00000274104	AC020910.4	0.734428	0.318451	0	1	1
ENSG00000148356	LRSAM1	0.734429	0.247361	0	1	1
ENSG00000175482	POLD4	0.734474	0.272892	0	1	1
ENSG00000168234	TTC39C	0.734488	0.292273	0	0	1
ENSG00000141858	SAMD1	0.734503	0.320437	0	1	1
ENSG00000143546	S100A8	0.734509	0.331624	0	0	1
ENSG00000241511	RPS15AP24	0.734539	0.247443	0	1	1
ENSG00000110427	KIAA1549L	0.73454	0.282788	0	0	1
ENSG00000090861	AARS	0.734554	0.303074	0	0	1
ENSG00000163053	SLC16A14	0.734581	0.305339	0	0	1
ENSG00000119616	FCF1	0.734603	0.341635	0	0	1
ENSG00000148384	INPP5E	0.734615	0.280906	0	1	1
ENSG00000108342	CSF3	0.734629	0.901433	0	1	1
ENSG00000198910	L1CAM	0.734667	0.318965	0	0	1
ENSG00000213971	ENSG00000213971	0.734693	0.225261	0	0	1
ENSG00000079616	KIF22	0.734704	0.279439	0	0	1
ENSG00000131023	LATS1	0.73476	0.304655	0	0	1
ENSG00000267980	AC007292.1	0.734789	0.217229	0	1	1
ENSG00000112237	CCNC	0.734801	0.328747	0	0	1
ENSG00000124839	RAB17	0.73482	0.217967	0	1	1
ENSG00000155393	HEATR3	0.73483	0.232371	0	0	1
ENSG00000236782	AL391650.1	0.734876	0.228881	0	1	1
ENSG00000261123	AC009065.5	0.734913	0.203634	0	1	1
ENSG00000243422	RPL23AP49	0.73493	0.277149	0	1	0
ENSG00000213906	LTB4R2	0.734931	0.252884	0	0	1
ENSG00000047936	ROS1	0.734932	0.41281	0	0	1
ENSG00000116473	RAP1A	0.734946	0.288488	0	0	1
ENSG00000085741	WNT11	0.735086	0.332219	0	1	1
ENSG00000171368	TPPP	0.735098	0.266553	0	0	1
ENSG00000165280	VCP	0.735148	0.240515	0	0	1
ENSG00000137802	MAPKBP1	0.735184	0.35318	0	1	1
ENSG00000104714	ERICH1	0.735186	0.231361	0	0	1
ENSG00000073060	SCARB1	0.735223	0.388904	0	1	1
ENSG00000172893	DHCR7	0.73523	0.286057	0	0	1
ENSG00000253704	AC023632.2	0.735293	0.231745	0	0	1
ENSG00000070367	EXOC5	0.735299	0.227898	0	0	1
ENSG00000187908	DMBT1	0.735318	0.196688	0	1	1
ENSG00000085871	MGST2	0.735344	0.220618	0	0	1
ENSG00000197008	ZNF138	0.735349	0.211164	0	1	1
ENSG00000256164	ENSG00000256164	0.735357	0.255678	0	1	1
ENSG00000053108	FSTL4	0.735367	0.375905	0	0	1
ENSG00000140474	ULK3	0.735416	0.270242	0	1	1
ENSG00000233276	GPX1	0.735441	0.217834	0	0	1
ENSG00000272414	FAM47E-STBD1	0.735444	0.214435	0	0	1
ENSG00000258890	CEP95	0.735478	0.317074	0	1	1
ENSG00000175470	PPP2R2D	0.735487	0.329353	0	1	1
ENSG00000102901	CENPT	0.735493	0.273993	0	1	1
ENSG00000259820	AC083843.3	0.735511	0.220022	0	0	1
ENSG00000122733	PHF24	0.735514	0.320377	0	0	1
ENSG00000124257	NEURL2	0.735548	0.253634	0	0	1
ENSG00000204618	RNF39	0.735558	0.250428	0	0	1
ENSG00000112343	TRIM38	0.73557	0.253002	0	0	1
ENSG00000167851	CD300A	0.735591	0.310222	0	1	1
ENSG00000184160	ADRA2C	0.735633	0.23166	0	0	1
ENSG00000167766	ZNF83	0.735643	0.396964	0	1	1
ENSG00000136457	CHAD	0.735659	0.229408	0	1	1
ENSG00000109911	ELP4	0.735666	0.209117	0	0	1
ENSG00000143222	UFC1	0.735675	0.276989	0	0	1
ENSG00000104972	LILRB1	0.735688	0.261044	0	1	1
ENSG00000142627	EPHA2	0.735728	0.252149	0	0	1
ENSG00000154832	CXXC1	0.735748	0.223969	0	1	1
ENSG00000155974	GRIP1	0.735765	0.298217	0	0	1
ENSG00000259660	DNM1P47	0.735784	0.204168	0	1	1
ENSG00000184271	POU6F1	0.735784	0.266252	0	0	1
ENSG00000151131	C12orf45	0.735798	0.253867	0	1	1
ENSG00000125458	NT5C	0.735812	0.260521	0	1	1
ENSG00000132326	PER2	0.735847	0.276771	0	1	1
ENSG00000233369	GTF2IP4	0.735886	0.240696	0	0	1
ENSG00000255618	LINC02440	0.735896	0.272826	0	1	1
ENSG00000054267	ARID4B	0.735929	0.335786	0	0	1
ENSG00000100934	SEC23A	0.735934	0.251548	0	0	1
ENSG00000144591	GMPPA	0.735966	0.252141	0	1	1
ENSG00000078795	PKD2L2	0.735968	0.234189	0	0	1
ENSG00000171700	RGS19	0.736003	0.215176	0	0	1
ENSG00000196418	ZNF124	0.736011	0.223946	0	0	1
ENSG00000263906	ENSG00000263906	0.736038	0.317074	0	0	1
ENSG00000225975	LINC01534	0.736105	0.221936	0	0	1
ENSG00000171115	GIMAP8	0.736106	0.236747	0	0	1
ENSG00000270557	AC013731.1	0.736127	0.269586	0	1	1
ENSG00000106462	EZH2	0.736144	0.258873	0	1	1
ENSG00000082497	SERTAD4	0.736169	0.211966	0	0	1
ENSG00000120278	PLEKHG1	0.736256	0.295376	0	0	1
ENSG00000273001	AL731533.2	0.736262	0.265009	0	1	0
ENSG00000080200	CRYBG3	0.73627	0.245955	0	0	1
ENSG00000139278	GLIPR1	0.736279	0.366271	0	0	1
ENSG00000146425	DYNLT1	0.736289	0.264012	0	0	1
ENSG00000260426	AC008060.4	0.736291	0.404073	0	1	1
ENSG00000085224	ATRX	0.736338	0.312423	0	1	1
ENSG00000159792	PSKH1	0.736398	0.302411	0	0	1
ENSG00000143093	STRIP1	0.736448	0.219935	0	0	1
ENSG00000104765	BNIP3L	0.736459	0.293214	0	1	1
ENSG00000176890	TYMS	0.736472	0.209993	0	0	1
ENSG00000115828	QPCT	0.736486	0.275322	0	0	1
ENSG00000259886	ENSG00000259886	0.736499	0.266206	0	0	1
ENSG00000127666	TICAM1	0.736499	0.333665	0	0	1
ENSG00000127920	GNG11	0.73651	0.328399	0	0	1
ENSG00000136156	ITM2B	0.736523	0.244711	0	0	1
ENSG00000128694	OSGEPL1	0.736541	0.29577	0	0	1
ENSG00000182511	FES	0.736542	0.453231	0	0	1
ENSG00000166925	TSC22D4	0.736566	0.41281	0	0	1
ENSG00000106069	CHN2	0.736572	0.259191	0	1	1
ENSG00000173020	GRK2	0.736635	0.256398	0	0	1
ENSG00000163806	SPDYA	0.73664	0.241385	0	0	1
ENSG00000136861	CDK5RAP2	0.73664	0.359175	0	0	1
ENSG00000241404	EGFL8	0.73665	0.378662	0	0	1
ENSG00000139044	B4GALNT3	0.736657	0.268387	0	0	1
ENSG00000276045	ORAI1	0.736658	0.376123	0	0	1
ENSG00000070423	RNF126	0.736681	0.217834	0	0	1
ENSG00000130477	UNC13A	0.736689	0.337418	0	0	1
ENSG00000100417	PMM1	0.73669	0.214011	0	1	1
ENSG00000174502	SLC26A9	0.736709	0.382072	0	0	1
ENSG00000159445	THEM4	0.736713	0.373372	0	1	1
ENSG00000161509	GRIN2C	0.736721	0.261523	0	1	1
ENSG00000250424	AC004691.2	0.736735	0.30899	0	0	1
ENSG00000272419	AC241585.2	0.736763	0.266252	0	1	1
ENSG00000140323	DISP2	0.736822	0.286345	0	0	1
ENSG00000132275	RRP8	0.736823	0.362562	0	1	1
ENSG00000167815	PRDX2	0.736955	0.264147	0	1	1
ENSG00000137074	APTX	0.736968	0.419992	0	0	1
ENSG00000163220	S100A9	0.736991	0.360116	0	0	1
ENSG00000151923	TIAL1	0.736995	0.334359	0	0	1
ENSG00000140740	UQCRC2	0.737006	0.390337	0	0	1
ENSG00000186594	MIR22HG	0.737016	0.293819	0	0	1
ENSG00000122557	HERPUD2	0.737095	0.247977	0	0	1
ENSG00000093010	COMT	0.737099	0.241208	0	0	1
ENSG00000272841	AL139393.2	0.737117	0.231138	0	1	1
ENSG00000138685	FGF2	0.737161	0.247478	0	0	1
ENSG00000259319	AF111167.2	0.737251	0.303344	0	0	1
ENSG00000237166	LINC01792	0.737267	0.23042	0	0	1
ENSG00000143633	C1orf131	0.737295	0.40576	0	0	1
ENSG00000167797	CDK2AP2	0.737343	0.383057	0	0	1
ENSG00000265107	GJA5	0.737451	0.250044	0	0	1
ENSG00000105669	COPE	0.737471	0.318583	0	1	1
ENSG00000117461	PIK3R3	0.737478	0.257221	0	0	1
ENSG00000136869	TLR4	0.737483	0.385146	0	0	1
ENSG00000155465	SLC7A7	0.73752	0.357455	0	1	1
ENSG00000027697	IFNGR1	0.737542	0.327858	0	0	1
ENSG00000108852	MPP2	0.737553	0.361303	0	1	1
ENSG00000084731	KIF3C	0.737558	0.349287	0	0	1
ENSG00000167925	GHDC	0.737593	0.266319	0	0	1
ENSG00000187954	CYHR1	0.737595	0.333447	0	1	1
ENSG00000178761	FAM219B	0.737613	0.25563	0	0	1
ENSG00000157152	SYN2	0.737622	0.337216	0	0	1
ENSG00000122952	ZWINT	0.737623	0.220373	0	1	1
ENSG00000177614	PGBD5	0.73763	0.316428	0	0	1
ENSG00000163191	S100A11	0.737632	0.366082	0	0	1
ENSG00000186952	TMEM232	0.737701	0.319227	0	0	1
ENSG00000087301	TXNDC16	0.737702	0.266812	0	0	1
ENSG00000279495	AL928654.4	0.73773	0.273439	0	1	1
ENSG00000277072	STAG3L2	0.737736	0.311744	0	1	1
ENSG00000132938	MTUS2	0.737739	0.414943	0	0	1
ENSG00000175356	SCUBE2	0.737741	0.289914	0	0	1
ENSG00000087258	GNAO1	0.737744	0.301627	0	1	1
ENSG00000196220	SRGAP3	0.737773	0.258653	0	0	1
ENSG00000003402	CFLAR	0.737774	0.420384	0	0	1
ENSG00000162441	LZIC	0.737817	0.221696	0	0	1
ENSG00000120738	EGR1	0.737817	0.284021	0	1	1
ENSG00000174446	SNAPC5	0.737852	0.282395	0	1	1
ENSG00000143479	DYRK3	0.737852	0.216823	0	0	1
ENSG00000122367	LDB3	0.737859	0.244504	0	1	1
ENSG00000197746	PSAP	0.737903	0.232346	0	0	1
ENSG00000249242	TMEM150C	0.737906	0.310506	0	0	1
ENSG00000138166	DUSP5	0.737918	0.266155	0	1	1
ENSG00000181773	GPR3	0.737929	0.330851	0	1	1
ENSG00000165025	SYK	0.737929	0.302083	0	1	1
ENSG00000141696	P3H4	0.737949	0.25749	0	0	1
ENSG00000243789	JMJD7	0.737959	0.308121	0	1	1
ENSG00000156162	DPY19L4	0.737983	0.316428	0	0	1
ENSG00000181284	TMEM102	0.738024	0.256436	0	0	1
ENSG00000122694	GLIPR2	0.738025	0.298061	0	1	1
ENSG00000124019	FAM124B	0.73804	0.231366	0	0	1
ENSG00000134115	CNTN6	0.738054	0.335277	0	0	1
ENSG00000111731	C2CD5	0.738071	0.290045	0	1	1
ENSG00000137207	YIPF3	0.738103	0.331431	0	0	1
ENSG00000125505	MBOAT7	0.738106	0.327651	0	0	1
ENSG00000099364	FBXL19	0.73811	0.269586	0	0	1
ENSG00000228549	BX284668.2	0.738129	0.221052	0	0	1
ENSG00000118160	SLC8A2	0.73813	0.346162	0	0	1
ENSG00000142621	FHAD1	0.738155	0.352786	0	0	1
ENSG00000125247	TMTC4	0.738156	0.307432	0	1	1
ENSG00000042781	USH2A	0.738222	0.250912	0	0	1
ENSG00000102057	KCND1	0.738243	0.26938	0	1	1
ENSG00000140497	SCAMP2	0.738254	0.471801	0	0	1
ENSG00000103175	WFDC1	0.738271	0.361619	0	0	1
ENSG00000042429	MED17	0.738287	0.244004	0	0	1
ENSG00000163001	CFAP36	0.738305	0.508392	0	0	1
ENSG00000096401	CDC5L	0.738329	0.330207	0	0	1
ENSG00000151092	NGLY1	0.738346	0.240776	0	1	1
ENSG00000108830	RND2	0.738358	0.323009	0	0	1
ENSG00000168398	BDKRB2	0.738376	0.261715	0	1	1
ENSG00000128059	PPAT	0.738397	0.352977	0	0	1
ENSG00000262223	AC110285.1	0.738449	0.226727	0	1	1
ENSG00000164106	SCRG1	0.738465	0.260521	0	0	1
ENSG00000164011	ZNF691	0.738482	0.321637	0	0	1
ENSG00000162062	TEDC2	0.738493	0.310522	0	1	1
ENSG00000172687	ZNF738	0.738494	0.312347	0	0	1
ENSG00000235560	AC002310.1	0.738502	0.301288	0	1	1
ENSG00000143751	SDE2	0.738566	0.327858	0	0	1
ENSG00000247679	AC139795.2	0.738582	0.290344	0	0	1
ENSG00000152242	C18orf25	0.7386	0.273993	0	0	1
ENSG00000151612	ZNF827	0.738662	0.243829	0	0	1
ENSG00000178201	VN1R1	0.738666	0.248261	0	0	1
ENSG00000177971	IMP3	0.738686	0.249008	0	1	1
ENSG00000173727	AP000769.1	0.738691	0.390337	0	1	1
ENSG00000249709	ZNF564	0.738712	0.268584	0	0	1
ENSG00000159714	ZDHHC1	0.738716	0.229534	0	0	1
ENSG00000065518	NDUFB4	0.738761	0.274792	0	0	1
ENSG00000162174	ASRGL1	0.738839	0.269356	0	0	1
ENSG00000140905	GCSH	0.738895	0.302972	0	1	1
ENSG00000184792	OSBP2	0.738904	0.260425	0	1	1
ENSG00000274315	AC009318.3	0.738909	0.219787	0	0	1
ENSG00000211772	TRBC2	0.73891	0.292938	0	1	0
ENSG00000044446	PHKA2	0.738927	0.358888	0	0	1
ENSG00000135968	GCC2	0.738929	0.270242	0	1	1
ENSG00000163877	SNIP1	0.738951	0.247251	0	0	1
ENSG00000125149	C16orf70	0.73896	0.232346	0	0	1
ENSG00000115718	PROC	0.738994	0.335675	0	0	1
ENSG00000280439	AC004836.1	0.739003	0.309858	0	0	1
ENSG00000180592	SKIDA1	0.739022	0.281961	0	0	1
ENSG00000071082	RPL31	0.739056	0.358225	0	1	1
ENSG00000176422	SPRYD4	0.739073	0.276771	0	0	1
ENSG00000169057	MECP2	0.739074	0.269497	0	0	1
ENSG00000156564	LRFN2	0.739075	0.346572	0	0	1
ENSG00000157542	KCNJ6	0.739099	0.416634	0	0	1
ENSG00000236279	CLEC2L	0.73912	0.323863	0	1	0
ENSG00000110429	FBXO3	0.739125	0.343897	0	0	1
ENSG00000170425	ADORA2B	0.73918	0.243547	0	0	1
ENSG00000069431	ABCC9	0.739185	0.245955	0	0	1
ENSG00000154511	FAM69A	0.7392	0.279439	0	0	1
ENSG00000113594	LIFR	0.739207	0.252321	0	0	1
ENSG00000100075	SLC25A1	0.739235	0.231515	0	0	1
ENSG00000187713	TMEM203	0.739284	0.277854	0	1	1
ENSG00000124766	SOX4	0.73933	0.225261	0	0	1
ENSG00000151702	FLI1	0.739349	0.264469	0	0	1
ENSG00000159588	CCDC17	0.739357	0.231138	0	1	1
ENSG00000100504	PYGL	0.739366	0.376623	0	0	1
ENSG00000134375	TIMM17A	0.739397	0.433852	0	0	1
ENSG00000133246	PRAM1	0.739473	0.383006	0	1	1
ENSG00000205838	TTC23L	0.739502	0.306067	0	1	1
ENSG00000205810	KLRC3	0.739541	0.393985	0	0	1
ENSG00000059573	ALDH18A1	0.739547	0.340515	0	0	1
ENSG00000111696	NT5DC3	0.739656	0.343557	0	0	1
ENSG00000160801	PTH1R	0.73967	0.349293	0	0	1
ENSG00000258289	CHURC1	0.739676	0.242735	0	0	1
ENSG00000173638	SLC19A1	0.739729	0.316741	0	0	1
ENSG00000278456	AC015712.7	0.739738	0.352183	0	0	1
ENSG00000269131	ENSG00000269131	0.739738	0.378054	0	1	1
ENSG00000105289	TJP3	0.739759	0.323438	0	0	1
ENSG00000149927	DOC2A	0.73976	0.367217	0	0	1
ENSG00000271993	AC126118.1	0.73977	0.355196	0	1	1
ENSG00000136451	VEZF1	0.739792	0.294342	0	0	1
ENSG00000122884	P4HA1	0.739796	0.33052	0	1	1
ENSG00000143207	COP1	0.739796	0.405073	0	0	1
ENSG00000279227	AC009303.4	0.739824	0.587623	0	1	0
ENSG00000248632	AC106872.5	0.739838	0.310506	0	0	1
ENSG00000267260	AC020928.2	0.739856	0.285796	0	0	1
ENSG00000100105	PATZ1	0.739909	0.336894	0	0	1
ENSG00000137962	ARHGAP29	0.739951	0.256322	0	0	1
ENSG00000012048	BRCA1	0.73996	0.343351	0	1	1
ENSG00000175414	ARL10	0.739974	0.234231	0	0	1
ENSG00000163444	TMEM183A	0.739985	0.247196	0	0	1
ENSG00000141441	GAREM1	0.740075	0.247725	0	0	1
ENSG00000163823	CCR1	0.740078	0.2336	0	0	1
ENSG00000251580	LINC02482	0.740111	0.254461	0	1	1
ENSG00000112562	SMOC2	0.740113	0.28939	0	1	1
ENSG00000151276	MAGI1	0.74012	0.280528	0	1	1
ENSG00000167207	NOD2	0.740153	0.253689	0	1	1
ENSG00000242715	CCDC169	0.740191	0.371906	0	0	1
ENSG00000104872	PIH1D1	0.740235	0.317484	0	1	1
ENSG00000106443	PHF14	0.740236	0.369382	0	1	1
ENSG00000140992	PDPK1	0.740256	0.381876	0	0	1
ENSG00000196263	ZNF471	0.740267	0.379629	0	1	1
ENSG00000154262	ABCA6	0.740279	0.373864	0	1	1
ENSG00000137168	PPIL1	0.740318	0.429915	0	0	1
ENSG00000152332	UHMK1	0.740344	0.268243	0	0	1
ENSG00000227082	AC244021.1	0.740345	0.264741	0	1	1
ENSG00000154153	RETREG1	0.740354	0.246645	0	0	1
ENSG00000112379	ARFGEF3	0.740359	0.250222	0	0	1
ENSG00000118600	RXYLT1	0.740369	0.278237	0	0	1
ENSG00000166006	KCNC2	0.740388	0.321384	0	0	1
ENSG00000159110	IFNAR2	0.740392	0.343283	0	0	1
ENSG00000121417	ZNF211	0.740421	0.307829	0	0	1
ENSG00000128482	RNF112	0.740427	0.295865	0	1	1
ENSG00000115128	SF3B6	0.740486	0.246229	0	0	1
ENSG00000161692	DBF4B	0.740491	0.325249	0	1	1
ENSG00000139908	TSSK4	0.740539	0.258637	0	0	1
ENSG00000183397	C19orf71	0.740681	0.408962	0	1	1
ENSG00000173349	SFT2D3	0.740688	0.324543	0	0	1
ENSG00000077420	APBB1IP	0.740692	0.292281	0	1	1
ENSG00000205930	C21orf62-AS1	0.740703	0.46314	0	1	1
ENSG00000164169	PRMT9	0.740757	0.291771	0	0	1
ENSG00000184678	HIST2H2BE	0.740765	0.414738	0	0	1
ENSG00000188786	MTF1	0.740847	0.343364	0	0	1
ENSG00000100422	CERK	0.740869	0.247447	0	0	1
ENSG00000185862	EVI2B	0.740908	0.368067	0	1	1
ENSG00000259834	AL365361.1	0.740963	0.425719	0	0	1
ENSG00000189114	BLOC1S3	0.741012	0.309227	0	0	1
ENSG00000246922	UBAP1L	0.741013	0.341765	0	1	1
ENSG00000248383	PCDHAC1	0.741013	0.400424	0	0	1
ENSG00000160683	CXCR5	0.74103	0.331043	0	0	1
ENSG00000168286	THAP11	0.741058	0.373372	0	0	1
ENSG00000010165	METTL13	0.741103	0.23597	0	0	1
ENSG00000072840	EVC	0.741106	0.355599	0	0	1
ENSG00000144802	NFKBIZ	0.741108	0.274655	0	0	1
ENSG00000149089	APIP	0.741108	0.362433	0	0	1
ENSG00000165185	KIAA1958	0.741167	0.278236	0	0	1
ENSG00000147274	RBMX	0.741206	0.268387	0	0	1
ENSG00000279434	AL049776.1	0.741217	0.328016	0	1	1
ENSG00000101347	SAMHD1	0.741238	0.346632	0	0	1
ENSG00000176771	NCKAP5	0.741256	0.336137	0	0	1
ENSG00000100505	TRIM9	0.741277	0.279757	0	1	1
ENSG00000145247	OCIAD2	0.741293	0.381941	0	1	1
ENSG00000186675	MAGEE2	0.741299	0.463607	0	0	1
ENSG00000099814	CEP170B	0.741321	0.338932	0	0	1
ENSG00000080371	RAB21	0.741334	0.323477	0	0	1
ENSG00000104064	GABPB1	0.741341	0.274142	0	0	1
ENSG00000135917	SLC19A3	0.741383	0.348548	0	0	1
ENSG00000174851	YIF1A	0.741384	0.349451	0	0	1
ENSG00000198756	COLGALT2	0.741397	0.36639	0	0	1
ENSG00000074582	BCS1L	0.741437	0.247354	0	0	1
ENSG00000136099	PCDH8	0.741438	0.373702	0	1	0
ENSG00000185189	NRBP2	0.741439	0.637017	0	1	1
ENSG00000214293	APTR	0.741442	0.375492	0	1	1
ENSG00000008277	ADAM22	0.741463	0.414907	0	1	1
ENSG00000254682	AP002387.2	0.741491	0.330273	0	1	1
ENSG00000114738	MAPKAPK3	0.741496	0.403569	0	0	1
ENSG00000129083	COPB1	0.741517	0.254856	0	0	1
ENSG00000059122	FLYWCH1	0.74157	0.33253	0	0	1
ENSG00000092140	G2E3	0.741603	0.266319	0	0	1
ENSG00000163812	ZDHHC3	0.741743	0.542295	0	0	1
ENSG00000274349	ZNF658	0.741754	0.444706	0	0	1
ENSG00000005801	ZNF195	0.741815	0.294309	0	0	1
ENSG00000169855	ROBO1	0.741852	0.273993	0	0	1
ENSG00000147604	RPL7	0.741859	0.380162	0	1	1
ENSG00000196169	KIF19	0.741966	0.239814	0	0	1
ENSG00000184545	DUSP8	0.741974	0.314959	0	0	1
ENSG00000005249	PRKAR2B	0.741997	0.311343	0	0	1
ENSG00000244119	PDCL3P4	0.742004	0.352527	0	1	1
ENSG00000163516	ANKZF1	0.742015	0.32545	0	1	1
ENSG00000166170	BAG5	0.74203	0.307886	0	0	1
ENSG00000143674	MAP3K21	0.74204	0.361619	0	0	1
ENSG00000214455	RCN1P2	0.742055	0.348993	0	1	1
ENSG00000181038	METTL23	0.742109	0.32348	0	0	1
ENSG00000152749	GPR180	0.742111	0.323089	0	0	1
ENSG00000189159	JPT1	0.74222	0.325553	0	1	1
ENSG00000103449	SALL1	0.742264	0.257061	0	0	1
ENSG00000100271	TTLL1	0.742282	0.274822	0	0	1
ENSG00000140678	ITGAX	0.742304	0.335851	0	1	1
ENSG00000112394	SLC16A10	0.742312	0.350489	0	1	1
ENSG00000112146	FBXO9	0.74235	0.368387	0	1	1
ENSG00000170144	HNRNPA3	0.742396	0.447148	0	1	1
ENSG00000181035	SLC25A42	0.742424	0.385146	0	0	1
ENSG00000168488	ATXN2L	0.742488	0.360352	0	0	1
ENSG00000104312	RIPK2	0.742497	0.278262	0	0	1
ENSG00000169403	PTAFR	0.742503	0.356331	0	1	1
ENSG00000244754	N4BP2L2	0.742515	0.393226	0	1	1
ENSG00000226496	LINC00323	0.742515	0.30627	0	1	1
ENSG00000103522	IL21R	0.742546	0.311573	0	1	1
ENSG00000214389	RPS3AP26	0.742557	0.317484	0	1	1
ENSG00000142959	BEST4	0.742609	0.282523	0	1	0
ENSG00000188060	RAB42	0.742624	0.313477	0	1	1
ENSG00000130208	APOC1	0.742649	0.394075	0	1	1
ENSG00000186439	TRDN	0.742663	0.287579	0	0	1
ENSG00000261374	ENSG00000261374	0.742695	0.453014	0	0	1
ENSG00000124302	CHST8	0.7427	0.299547	0	1	1
ENSG00000090263	MRPS33	0.742708	0.278162	0	1	1
ENSG00000119431	HDHD3	0.742783	0.301288	0	0	1
ENSG00000240583	AQP1	0.742802	0.356312	0	0	1
ENSG00000258844	AL162511.1	0.742857	0.476256	0	1	1
ENSG00000180098	TRNAU1AP	0.742912	0.362454	0	0	1
ENSG00000197405	C5AR1	0.742921	0.351441	0	1	1
ENSG00000188227	ZNF793	0.742943	0.256766	0	0	1
ENSG00000095015	MAP3K1	0.742972	0.277991	0	0	1
ENSG00000113734	BNIP1	0.742979	0.247447	0	1	1
ENSG00000073331	ALPK1	0.742987	0.300288	0	0	1
ENSG00000147439	BIN3	0.742988	0.393203	0	0	1
ENSG00000189339	SLC35E2B	0.742993	0.334707	0	0	1
ENSG00000160191	PDE9A	0.743015	0.340011	0	0	1
ENSG00000261451	AC104964.3	0.743044	0.36912	0	1	1
ENSG00000133131	MORC4	0.74308	0.362759	0	0	1
ENSG00000123739	PLA2G12A	0.743099	0.283851	0	0	1
ENSG00000135679	MDM2	0.743119	0.384358	0	0	1
ENSG00000100412	ACO2	0.743131	0.256004	0	1	1
ENSG00000136928	GABBR2	0.74315	0.442633	0	0	1
ENSG00000139926	FRMD6	0.743169	0.304639	0	0	1
ENSG00000214548	MEG3	0.743182	0.383482	0	1	1
ENSG00000196503	ARL9	0.743232	0.353524	0	1	1
ENSG00000113742	CPEB4	0.743292	0.287293	0	0	1
ENSG00000184787	UBE2G2	0.743306	0.323438	0	0	1
ENSG00000167962	ZNF598	0.743312	0.303686	0	0	1
ENSG00000134013	LOXL2	0.743315	0.310506	0	0	1
ENSG00000111859	NEDD9	0.74338	0.265728	0	0	1
ENSG00000125445	MRPS7	0.743413	0.307829	0	1	1
ENSG00000267121	AC008105.3	0.74344	0.298113	0	1	1
ENSG00000137075	RNF38	0.74345	0.500832	0	0	1
ENSG00000110777	POU2AF1	0.743462	0.309147	0	1	1
ENSG00000115947	ORC4	0.743467	0.32348	0	0	1
ENSG00000101276	SLC52A3	0.743539	0.35923	0	0	1
ENSG00000198755	RPL10A	0.743584	0.325256	0	1	1
ENSG00000177888	ZBTB41	0.743604	0.380443	0	0	1
ENSG00000278041	AL133325.3	0.743611	0.41281	0	1	1
ENSG00000136718	IMP4	0.743653	0.349985	0	1	1
ENSG00000107521	HPS1	0.743661	0.368861	0	0	1
ENSG00000272960	ENSG00000272960	0.743665	0.259285	0	1	1
ENSG00000172375	C2CD2L	0.743665	0.346896	0	0	1
ENSG00000145246	ATP10D	0.743697	0.41759	0	0	1
ENSG00000121753	ADGRB2	0.743701	0.357816	0	0	1
ENSG00000102796	DHRS12	0.743748	0.337628	0	1	1
ENSG00000103260	METRN	0.743762	0.331956	0	1	1
ENSG00000229689	AC009237.3	0.743781	0.299309	0	0	1
ENSG00000126561	STAT5A	0.743795	0.487841	0	0	1
ENSG00000108219	TSPAN14	0.743795	0.354902	0	0	1
ENSG00000145014	TMEM44	0.743797	0.272407	0	0	1
ENSG00000180113	TDRD6	0.743805	0.562286	0	1	1
ENSG00000153147	SMARCA5	0.743839	0.338041	0	0	1
ENSG00000108424	KPNB1	0.743854	0.279758	0	0	1
ENSG00000164796	CSMD3	0.743868	0.706705	0	0	1
ENSG00000112214	FHL5	0.743869	0.369279	0	0	1
ENSG00000102879	CORO1A	0.743878	0.410078	0	0	1
ENSG00000272157	AC107373.2	0.743931	0.357919	0	1	1
ENSG00000143375	CGN	0.743946	0.359848	0	1	1
ENSG00000172361	CFAP53	0.743953	0.368861	0	0	1
ENSG00000269837	IPO5P1	0.743993	0.454704	0	1	1
ENSG00000182492	BGN	0.744018	0.373372	0	0	1
ENSG00000102466	FGF14	0.744031	0.34874	0	0	1
ENSG00000260461	AL133355.1	0.74406	0.310934	0	1	1
ENSG00000157423	HYDIN	0.744078	0.363903	0	1	1
ENSG00000196569	LAMA2	0.74409	0.320373	0	0	1
ENSG00000047644	WWC3	0.744112	0.41349	0	0	1
ENSG00000124140	SLC12A5	0.744129	0.474114	0	0	1
ENSG00000196372	ASB13	0.744132	0.281592	0	0	1
ENSG00000143183	TMCO1	0.744148	0.281353	0	0	1
ENSG00000242779	ZNF702P	0.744154	0.391563	0	1	1
ENSG00000165516	KLHDC2	0.744174	0.252141	0	0	1
ENSG00000196090	PTPRT	0.744178	0.419389	0	0	1
ENSG00000166321	NUDT13	0.744195	0.291106	0	0	1
ENSG00000106244	PDAP1	0.744216	0.278951	0	0	1
ENSG00000145908	ZNF300	0.744223	0.366498	0	0	1
ENSG00000167981	ZNF597	0.744236	0.297622	0	0	1
ENSG00000115963	RND3	0.744254	0.319725	0	0	1
ENSG00000187801	ZFP69B	0.744272	0.288094	0	1	1
ENSG00000129925	TMEM8A	0.744302	0.291106	0	0	1
ENSG00000176444	CLK2	0.744345	0.365554	0	1	1
ENSG00000244482	LILRA6	0.744348	0.389411	0	0	1
ENSG00000091009	RBM27	0.744356	0.268533	0	0	1
ENSG00000139746	RBM26	0.744359	0.37768	0	0	1
ENSG00000228486	C2orf92	0.744411	0.407873	0	1	1
ENSG00000144791	LIMD1	0.744412	0.336366	0	0	1
ENSG00000115353	TACR1	0.744413	0.361202	0	1	0
ENSG00000168477	TNXB	0.744444	0.257593	0	0	1
ENSG00000196981	WDR5B	0.744517	0.332448	0	0	1
ENSG00000175745	NR2F1	0.744555	0.353783	0	0	1
ENSG00000166927	MS4A7	0.744571	0.322588	0	0	1
ENSG00000271853	AL162258.1	0.74464	0.332364	0	1	1
ENSG00000125820	NKX2-2	0.744703	0.381802	0	1	1
ENSG00000147854	UHRF2	0.74474	0.357919	0	0	1
ENSG00000228109	MELTF-AS1	0.744751	0.389974	0	1	1
ENSG00000186994	KANK3	0.744765	0.387169	0	0	1
ENSG00000179094	PER1	0.744784	0.330942	0	0	1
ENSG00000140807	NKD1	0.744826	0.287649	0	0	1
ENSG00000105855	ITGB8	0.744836	0.282129	0	0	1
ENSG00000169871	TRIM56	0.74486	0.314153	0	0	1
ENSG00000196376	SLC35F1	0.744899	0.377715	0	0	1
ENSG00000166165	CKB	0.744907	0.325612	0	0	1
ENSG00000164972	C9orf24	0.744909	0.321621	0	1	1
ENSG00000169418	NPR1	0.744964	0.293011	0	0	1
ENSG00000139675	HNRNPA1L2	0.744971	0.37655	0	1	1
ENSG00000180229	HERC2P3	0.744974	0.254449	0	0	1
ENSG00000251575	C5orf64-AS1	0.744976	0.324543	0	1	1
ENSG00000175215	CTDSP2	0.745003	0.279383	0	0	1
ENSG00000076662	ICAM3	0.745108	0.320377	0	0	1
ENSG00000083093	PALB2	0.745123	0.335566	0	0	1
ENSG00000152953	STK32B	0.745181	0.338994	0	0	1
ENSG00000167110	GOLGA2	0.74525	0.274336	0	0	1
ENSG00000102445	RUBCNL	0.745262	0.287579	0	0	1
ENSG00000260495	AC009148.1	0.745263	0.371198	0	1	1
ENSG00000090432	MUL1	0.745303	0.304065	0	0	1
ENSG00000265690	AC074143.1	0.745341	0.438986	0	1	1
ENSG00000198604	BAZ1A	0.745358	0.375969	0	0	1
ENSG00000256537	SMIM10L1	0.745377	0.325415	0	1	1
ENSG00000144230	GPR17	0.745387	0.258843	0	1	1
ENSG00000101210	EEF1A2	0.745421	0.333665	0	0	1
ENSG00000140750	ARHGAP17	0.745429	0.393203	0	0	1
ENSG00000197182	MIRLET7BHG	0.745436	0.302448	0	1	1
ENSG00000165029	ABCA1	0.745437	0.301152	0	0	1
ENSG00000272576	AC027271.1	0.745453	0.389875	0	1	1
ENSG00000167543	TP53I13	0.745456	0.330526	0	1	1
ENSG00000108100	CCNY	0.745478	0.373118	0	1	1
ENSG00000165209	STRBP	0.745483	0.318965	0	1	1
ENSG00000231007	CDC20P1	0.745552	0.406331	0	0	1
ENSG00000196387	ZNF140	0.745572	0.364915	0	0	1
ENSG00000244627	Z98749.2	0.745611	0.420117	0	1	1
ENSG00000198142	SOWAHC	0.745613	0.300206	0	0	1
ENSG00000198673	FAM19A2	0.745632	0.41281	0	0	1
ENSG00000130714	POMT1	0.745672	0.386451	0	1	1
ENSG00000127249	ATP13A4	0.74568	0.357894	0	0	1
ENSG00000169740	ZNF32	0.745687	0.416634	0	0	1
ENSG00000145087	STXBP5L	0.745776	0.40975	0	1	1
ENSG00000197562	RAB40C	0.745791	0.376123	0	0	1
ENSG00000079246	XRCC5	0.745798	0.290892	0	0	1
ENSG00000007168	PAFAH1B1	0.745844	0.543147	0	0	1
ENSG00000126953	TIMM8A	0.745861	0.320743	0	0	1
ENSG00000279464	AC096720.2	0.745901	0.35842	0	1	1
ENSG00000141582	CBX4	0.745928	0.270188	0	0	1
ENSG00000188042	ARL4C	0.745983	0.421706	0	1	1
ENSG00000235453	SMIM27	0.746035	0.261704	0	1	1
ENSG00000103274	NUBP1	0.74605	0.426822	0	0	1
ENSG00000196576	PLXNB2	0.746267	0.431807	0	1	1
ENSG00000272871	AL159169.2	0.746296	0.365463	0	1	1
ENSG00000187601	MAGEH1	0.746298	0.58439	0	0	1
ENSG00000212719	C17orf51	0.746405	0.45908	0	1	1
ENSG00000267107	PCAT19	0.74643	0.365257	0	0	1
ENSG00000183379	SYNDIG1L	0.746431	0.380351	0	0	1
ENSG00000090554	FLT3LG	0.746438	0.276227	0	0	1
ENSG00000102524	TNFSF13B	0.746487	0.30627	0	1	1
ENSG00000050393	MCUR1	0.746542	0.460295	0	0	1
ENSG00000135077	HAVCR2	0.746543	0.50638	0	1	1
ENSG00000163565	IFI16	0.746603	0.304003	0	0	1
ENSG00000185716	MOSMO	0.746649	0.342152	0	0	1
ENSG00000102312	PORCN	0.74665	0.339819	0	0	1
ENSG00000174669	SLC29A2	0.74665	0.396196	0	1	1
ENSG00000067221	STOML1	0.746683	0.33755	0	0	1
ENSG00000260261	AC124944.3	0.746692	0.333554	0	1	1
ENSG00000009790	TRAF3IP3	0.746705	0.378844	0	1	1
ENSG00000102225	CDK16	0.746717	0.28499	0	1	1
ENSG00000184743	ATL3	0.746773	0.371299	0	0	1
ENSG00000081307	UBA5	0.746846	0.978729	0	0	1
ENSG00000148516	ZEB1	0.746899	0.341094	0	0	1
ENSG00000133138	TBC1D8B	0.746904	0.329966	0	0	1
ENSG00000129562	DAD1	0.746913	0.41812	0	0	1
ENSG00000170364	SETMAR	0.746915	0.288636	0	0	1
ENSG00000113552	GNPDA1	0.746996	0.31378	0	1	1
ENSG00000188690	UROS	0.747004	0.341669	0	1	1
ENSG00000261187	AC079322.1	0.747061	0.350354	0	1	1
ENSG00000123636	BAZ2B	0.747076	0.526377	0	0	1
ENSG00000273893	AL133520.1	0.747146	0.339839	0	0	1
ENSG00000100092	SH3BP1	0.747193	0.422063	0	0	1
ENSG00000175105	ZNF654	0.747193	0.315499	0	0	1
ENSG00000101342	TLDC2	0.747201	0.490551	0	0	1
ENSG00000251364	AC107884.1	0.747202	0.354688	0	0	1
ENSG00000079841	RIMS1	0.747248	0.453014	0	1	1
ENSG00000127957	PMS2P3	0.747254	0.328746	0	1	1
ENSG00000186340	THBS2	0.74728	0.278236	0	0	1
ENSG00000164172	MOCS2	0.747301	0.267768	0	0	1
ENSG00000254860	TMEM9B-AS1	0.747316	0.309686	0	0	1
ENSG00000010282	HHATL	0.747326	0.402841	0	1	1
ENSG00000280399	AC022497.1	0.747327	0.320977	0	0	1
ENSG00000267688	KF456478.1	0.74734	0.275314	0	0	1
ENSG00000125454	SLC25A19	0.747388	0.388496	0	1	1
ENSG00000205702	CYP2D7	0.747423	0.313408	0	1	1
ENSG00000010404	IDS	0.747424	0.391123	0	0	1
ENSG00000023041	ZDHHC6	0.747432	0.31256	0	0	1
ENSG00000104974	LILRA1	0.747434	0.358287	0	1	1
ENSG00000169439	SDC2	0.747444	0.3046	0	0	1
ENSG00000122966	CIT	0.747444	0.421489	0	0	1
ENSG00000108848	LUC7L3	0.747446	0.376123	0	1	1
ENSG00000260331	AC079148.1	0.747456	0.279639	0	0	1
ENSG00000171772	SYCE1	0.747497	0.397683	0	1	0
ENSG00000152382	TADA1	0.747576	0.356312	0	0	1
ENSG00000242574	HLA-DMB	0.747599	0.387363	0	1	1
ENSG00000247774	PCED1B-AS1	0.747624	0.537243	0	1	1
ENSG00000169604	ANTXR1	0.74764	0.380421	0	0	1
ENSG00000278913	AC026797.1	0.747678	0.43819	0	0	1
ENSG00000198455	ZXDB	0.747783	0.420456	0	0	1
ENSG00000168970	JMJD7-PLA2G4B	0.747784	0.398598	0	1	1
ENSG00000170629	DPY19L2P2	0.747798	0.476251	0	1	1
ENSG00000280237	MIR4697HG	0.747807	0.352897	0	1	1
ENSG00000227057	WDR46	0.747831	0.421159	0	1	1
ENSG00000137478	FCHSD2	0.747843	0.388403	0	0	1
ENSG00000162236	STX5	0.747924	0.30942	0	0	1
ENSG00000165671	NSD1	0.74795	0.39906	0	0	1
ENSG00000276663	AC009090.3	0.748026	0.533858	0	1	1
ENSG00000108018	SORCS1	0.748058	0.430547	0	0	1
ENSG00000256514	AP003419.1	0.748096	0.349389	0	1	1
ENSG00000136816	TOR1B	0.748187	0.455512	0	0	1
ENSG00000104805	NUCB1	0.748266	0.410846	0	1	1
ENSG00000151725	CENPU	0.748293	0.337992	0	0	1
ENSG00000112701	SENP6	0.748295	0.328287	0	0	1
ENSG00000198924	DCLRE1A	0.748328	0.37882	0	0	1
ENSG00000022840	RNF10	0.7484	0.347116	0	0	1
ENSG00000279473	ENSG00000279473	0.748404	0.309956	0	0	1
ENSG00000032219	ARID4A	0.748445	0.330352	0	0	1
ENSG00000186529	CYP4F3	0.748486	0.320437	0	1	1
ENSG00000186188	FFAR4	0.748496	0.623149	0	1	0
ENSG00000134262	AP4B1	0.748505	0.354905	0	1	1
ENSG00000247596	TWF2	0.748554	0.355102	0	1	1
ENSG00000178171	AMER3	0.748561	0.414377	0	0	1
ENSG00000170260	ZNF212	0.748625	0.342908	0	0	1
ENSG00000103091	WDR59	0.748663	0.468475	0	1	1
ENSG00000166105	GLB1L3	0.74867	0.406483	0	0	1
ENSG00000204634	TBC1D8	0.748687	0.316413	0	0	1
ENSG00000164830	OXR1	0.748687	0.354512	0	0	1
ENSG00000166189	HPS6	0.7487	0.309858	0	0	1
ENSG00000160447	PKN3	0.748724	0.437198	0	0	1
ENSG00000213064	SFT2D2	0.748728	0.319227	0	0	1
ENSG00000111186	WNT5B	0.748734	0.374995	0	1	1
ENSG00000280077	AL353763.2	0.748741	0.29325	0	0	1
ENSG00000179958	DCTPP1	0.748742	0.313566	0	0	1
ENSG00000185633	NDUFA4L2	0.748752	0.611994	0	0	1
ENSG00000248714	AC091180.2	0.748754	0.428713	0	0	1
ENSG00000189298	ZKSCAN3	0.748777	0.367192	0	0	1
ENSG00000165678	GHITM	0.748809	0.544542	0	0	1
ENSG00000064652	SNX24	0.748816	0.348759	0	1	1
ENSG00000154814	OXNAD1	0.748844	0.398598	0	0	1
ENSG00000263214	ENSG00000263214	0.748894	0.324543	0	1	1
ENSG00000185736	ADARB2	0.748905	0.528519	0	0	1
ENSG00000197930	ERO1A	0.74893	0.347784	0	1	1
ENSG00000153933	DGKE	0.748954	0.3383	0	0	1
ENSG00000082293	COL19A1	0.748972	0.413663	0	0	1
ENSG00000122692	SMU1	0.748983	0.465429	0	0	1
ENSG00000181817	LSM10	0.748987	0.310222	0	0	1
ENSG00000012983	MAP4K5	0.749025	0.408606	0	0	1
ENSG00000273540	AGBL1	0.749055	0.466621	0	1	0
ENSG00000256235	SMIM3	0.749058	0.483416	0	0	1
ENSG00000157827	FMNL2	0.749072	0.392733	0	0	1
ENSG00000153046	CDYL	0.749087	0.338623	0	0	1
ENSG00000122756	CNTFR	0.749115	0.432968	0	0	1
ENSG00000277443	MARCKS	0.749117	0.424141	0	1	1
ENSG00000214176	PLEKHM1P1	0.749119	0.326407	0	1	1
ENSG00000124743	KLHL31	0.749124	0.340831	0	0	1
ENSG00000265298	AC132812.1	0.749126	0.36073	0	1	1
ENSG00000250072	SH3TC2-DT	0.749137	0.408606	0	1	1
ENSG00000004799	PDK4	0.749157	0.323815	0	0	1
ENSG00000140464	PML	0.749164	0.385959	0	1	1
ENSG00000126705	AHDC1	0.749184	0.400063	0	0	1
ENSG00000173905	GOLIM4	0.749195	0.3283	0	0	1
ENSG00000188177	ZC3H6	0.749214	0.400649	0	0	1
ENSG00000197837	HIST4H4	0.749229	0.398536	0	0	1
ENSG00000061656	SPAG4	0.749241	0.38774	0	1	1
ENSG00000273259	AL049839.2	0.749242	0.463678	0	0	1
ENSG00000180035	ZNF48	0.749243	0.371564	0	0	1
ENSG00000088205	DDX18	0.749262	0.353809	0	0	1
ENSG00000006638	TBXA2R	0.749298	0.367192	0	1	1
ENSG00000070961	ATP2B1	0.749307	0.450432	0	0	1
ENSG00000273066	AL355987.4	0.749345	0.366498	0	1	1
ENSG00000103335	PIEZO1	0.749384	0.338994	0	0	1
ENSG00000250588	ENSG00000250588	0.749429	0.28259	0	1	1
ENSG00000105366	SIGLEC8	0.749455	0.337742	0	0	1
ENSG00000265579	AC023301.1	0.749509	0.40576	0	0	1
ENSG00000261587	TMEM249	0.749556	0.337073	0	1	1
ENSG00000095203	EPB41L4B	0.749557	0.447016	0	0	1
ENSG00000138246	DNAJC13	0.749623	0.310222	0	0	1
ENSG00000250222	AC008443.5	0.749679	0.351204	0	1	1
ENSG00000177511	ST8SIA3	0.749794	0.467586	0	0	1
ENSG00000168476	REEP4	0.749818	0.521889	0	1	1
ENSG00000136840	ST6GALNAC4	0.749848	0.391419	0	0	1
ENSG00000172765	TMCC1	0.749869	0.449532	0	0	1
ENSG00000048140	TSPAN17	0.7499	0.367217	0	0	1
ENSG00000272645	GTF2IP20	0.749941	0.391985	0	1	1
ENSG00000149257	SERPINH1	0.749965	0.486552	0	1	1
ENSG00000134755	DSC2	0.749989	0.303441	0	0	1
ENSG00000257800	FNBP1P1	0.749993	0.332399	0	1	1
ENSG00000271967	AL583856.2	0.75	0.313038	0	1	1
ENSG00000109072	VTN	0.750011	0.411744	0	1	1
ENSG00000113163	COL4A3BP	0.750049	0.402841	0	0	1
ENSG00000176563	CNTD1	0.750103	0.380443	0	1	1
ENSG00000214460	TPT1P6	0.750126	0.426822	0	0	1
ENSG00000102221	JADE3	0.750131	0.422063	0	0	1
ENSG00000176407	KCMF1	0.750141	0.431807	0	0	1
ENSG00000112851	ERBIN	0.750158	0.39686	0	0	1
ENSG00000184863	RBM33	0.750227	0.411382	0	0	1
ENSG00000067182	TNFRSF1A	0.750242	0.419997	0	0	1
ENSG00000121579	NAA50	0.750319	0.290045	0	0	1
ENSG00000236618	PITPNA-AS1	0.750342	0.302661	0	0	1
ENSG00000257607	AC073957.2	0.750352	0.419514	0	0	1
ENSG00000204624	DISP3	0.75038	0.402731	0	0	1
ENSG00000110675	ELMOD1	0.750384	0.381458	0	0	1
ENSG00000197363	ZNF517	0.750391	0.29016	0	0	1
ENSG00000065154	OAT	0.750403	0.503567	0	0	1
ENSG00000162878	PKDCC	0.750453	0.409456	0	0	1
ENSG00000244701	AC004918.1	0.750474	0.792871	0	0	1
ENSG00000226887	ERVMER34-1	0.750523	0.403277	0	0	1
ENSG00000135624	CCT7	0.750525	0.449009	0	0	1
ENSG00000263165	AC087292.1	0.750565	0.312556	0	0	1
ENSG00000169508	GPR183	0.750575	0.357495	0	1	1
ENSG00000100949	RABGGTA	0.750598	0.350313	0	0	1
ENSG00000256087	ZNF432	0.750632	0.417208	0	0	1
ENSG00000131584	ACAP3	0.750661	0.398269	0	1	1
ENSG00000197275	RAD54B	0.750694	0.490878	0	0	1
ENSG00000106554	CHCHD3	0.750726	0.402866	0	0	1
ENSG00000255857	PXN-AS1	0.750732	0.509061	0	0	1
ENSG00000153253	SCN3A	0.750751	0.467893	0	0	1
ENSG00000130822	PNCK	0.750814	0.441383	0	1	1
ENSG00000100284	TOM1	0.750849	0.435891	0	1	1
ENSG00000081019	RSBN1	0.750866	0.373399	0	0	1
ENSG00000122484	RPAP2	0.750916	0.361179	0	0	1
ENSG00000120885	CLU	0.750918	0.319874	0	0	1
ENSG00000175348	TMEM9B	0.751053	0.362042	0	0	1
ENSG00000038945	MSR1	0.751093	0.37262	0	0	1
ENSG00000166448	TMEM130	0.751152	0.478094	0	0	1
ENSG00000198668	CALM1	0.751159	0.551034	0	0	1
ENSG00000051128	HOMER3	0.751164	0.569848	0	0	1
ENSG00000260121	AC138028.4	0.751239	0.377816	0	0	1
ENSG00000129465	RIPK3	0.751282	0.401324	0	0	1
ENSG00000104894	CD37	0.751367	0.424121	0	1	1
ENSG00000176700	SCAND2P	0.751386	0.397131	0	0	1
ENSG00000112787	FBRSL1	0.751394	0.417599	0	0	1
ENSG00000155093	PTPRN2	0.751425	0.424706	0	0	1
ENSG00000173926	MARCH3	0.751455	0.413184	0	0	1
ENSG00000107742	SPOCK2	0.751536	0.418853	0	0	1
ENSG00000142733	MAP3K6	0.751557	0.371495	0	0	1
ENSG00000167700	MFSD3	0.751583	0.406187	0	0	1
ENSG00000164048	ZNF589	0.75172	0.620801	0	0	1
ENSG00000087460	GNAS	0.751721	0.443035	0	0	1
ENSG00000151778	SERP2	0.751746	0.415582	0	0	1
ENSG00000276449	AC004076.2	0.751781	0.362815	0	0	1
ENSG00000009954	BAZ1B	0.751794	0.424437	0	0	1
ENSG00000235703	LINC00894	0.751794	0.380327	0	1	1
ENSG00000174231	PRPF8	0.751796	0.411376	0	0	1
ENSG00000183943	PRKX	0.751876	0.446072	0	0	1
ENSG00000196428	TSC22D2	0.751882	0.545178	0	0	1
ENSG00000134291	TMEM106C	0.751889	0.359665	0	0	1
ENSG00000273170	ENSG00000273170	0.75192	0.442633	0	1	1
ENSG00000167985	SDHAF2	0.751932	0.380162	0	0	1
ENSG00000067248	DHX29	0.751979	0.449521	0	0	1
ENSG00000134982	APC	0.75199	0.387363	0	0	1
ENSG00000173653	RCE1	0.752009	0.428701	0	1	1
ENSG00000211454	AKR7L	0.752026	0.384683	0	1	1
ENSG00000259905	PWRN1	0.752116	0.390595	0	1	1
ENSG00000127022	CANX	0.752134	0.358286	0	0	1
ENSG00000171860	C3AR1	0.752142	0.425888	0	0	1
ENSG00000025423	HSD17B6	0.752154	0.386959	0	0	1
ENSG00000020129	NCDN	0.752157	0.545573	0	0	1
ENSG00000131473	ACLY	0.752164	0.406572	0	0	1
ENSG00000139437	TCHP	0.752195	0.433278	0	0	1
ENSG00000230724	LINC01001	0.752199	0.410802	0	1	1
ENSG00000164736	SOX17	0.7522	0.388335	0	0	1
ENSG00000144635	DYNC1LI1	0.752203	0.375079	0	0	1
ENSG00000172053	QARS	0.752218	0.419559	0	0	1
ENSG00000100380	ST13	0.752253	0.535278	0	0	1
ENSG00000183655	KLHL25	0.752346	0.493987	0	1	1
ENSG00000170448	NFXL1	0.752397	0.344131	0	0	1
ENSG00000102309	PIN4	0.752446	0.559918	0	0	1
ENSG00000164114	MAP9	0.752473	0.566163	0	0	1
ENSG00000125967	NECAB3	0.752487	0.368861	0	0	1
ENSG00000120756	PLS1	0.752501	1	0	0	1
ENSG00000144645	OSBPL10	0.752504	0.422063	0	0	1
ENSG00000135316	SYNCRIP	0.752526	0.397018	0	0	1
ENSG00000146278	PNRC1	0.752547	0.475666	0	0	1
ENSG00000163684	RPP14	0.752556	0.338041	0	0	1
ENSG00000279461	AC005480.2	0.752558	0.421096	0	1	1
ENSG00000108465	CDK5RAP3	0.752565	0.456529	0	1	1
ENSG00000174944	P2RY14	0.752567	0.336362	0	0	1
ENSG00000180828	BHLHE22	0.752571	0.4492	0	1	1
ENSG00000143498	TAF1A	0.752584	0.39366	0	0	1
ENSG00000182871	COL18A1	0.752616	0.448897	0	1	1
ENSG00000186716	BCR	0.75264	0.386623	0	0	1
ENSG00000273203	AC006946.2	0.752645	0.448287	0	1	1
ENSG00000143612	C1orf43	0.752648	0.522992	0	0	1
ENSG00000247271	ZBED5-AS1	0.752654	0.392656	0	0	1
ENSG00000160214	RRP1	0.75269	0.575747	0	0	1
ENSG00000138674	SEC31A	0.752714	0.382303	0	0	1
ENSG00000100580	TMED8	0.752804	0.329446	0	0	1
ENSG00000205181	LINC00654	0.752809	0.475501	0	0	1
ENSG00000164574	GALNT10	0.752815	0.439688	0	0	1
ENSG00000152582	SPEF2	0.752828	0.463952	0	0	1
ENSG00000140104	CLBA1	0.75284	0.428694	0	1	1
ENSG00000137502	RAB30	0.752886	0.379557	0	0	1
ENSG00000159128	IFNGR2	0.752981	0.379521	0	1	1
ENSG00000132432	SEC61G	0.752989	0.635611	0	1	1
ENSG00000117697	NSL1	0.753009	0.469626	0	0	1
ENSG00000151650	VENTX	0.753015	0.419403	0	0	1
ENSG00000102886	GDPD3	0.75304	0.998234	0	1	1
ENSG00000157954	WIPI2	0.753056	0.369471	0	0	1
ENSG00000124507	PACSIN1	0.753078	0.442633	0	0	1
ENSG00000167394	ZNF668	0.753109	0.450557	0	1	1
ENSG00000227740	AL513329.1	0.753116	0.465129	0	0	1
ENSG00000160888	IER2	0.75312	0.460489	0	0	1
ENSG00000196118	CCDC189	0.753138	0.453727	0	0	1
ENSG00000160710	ADAR	0.753176	0.447779	0	0	1
ENSG00000276248	AL442125.1	0.753189	0.335851	0	1	1
ENSG00000197584	KCNMB2	0.75321	0.47976	0	1	1
ENSG00000204592	HLA-E	0.753247	0.420819	0	0	1
ENSG00000154162	CDH12	0.75326	0.522474	0	0	1
ENSG00000160584	SIK3	0.753319	0.521498	0	1	1
ENSG00000250397	AP006623.1	0.753358	0.349923	0	1	1
ENSG00000229847	EMX2OS	0.753426	0.437252	0	0	1
ENSG00000092010	PSME1	0.753458	0.442633	0	0	1
ENSG00000262619	LINC00621	0.753503	0.522992	0	0	1
ENSG00000175768	TOMM5	0.753504	0.316413	0	1	1
ENSG00000145861	C1QTNF2	0.753536	0.392942	0	1	1
ENSG00000269958	AL049840.4	0.753602	0.447351	0	0	1
ENSG00000103742	IGDCC4	0.753664	0.414907	0	0	1
ENSG00000251396	LINC01301	0.753805	0.335277	0	0	1
ENSG00000187984	ANKRD19P	0.75383	0.436587	0	1	1
ENSG00000130638	ATXN10	0.753832	0.376123	0	0	1
ENSG00000104728	ARHGEF10	0.753845	0.418514	0	0	1
ENSG00000231113	AL035587.1	0.753856	0.392201	0	0	1
ENSG00000077279	DCX	0.753865	0.538764	0	1	1
ENSG00000214376	VSTM5	0.753873	0.456622	0	0	1
ENSG00000268189	AC005785.1	0.753874	0.420456	0	1	1
ENSG00000116199	FAM20B	0.753882	0.395407	0	0	1
ENSG00000226210	AC215219.1	0.753902	0.409648	0	1	1
ENSG00000271605	MILR1	0.753936	0.385008	0	1	1
ENSG00000104660	LEPROTL1	0.75394	0.57506	0	0	1
ENSG00000102452	NALCN	0.753948	0.431024	0	0	1
ENSG00000164494	PDSS2	0.753948	0.396108	0	0	1
ENSG00000277801	AL138478.1	0.753966	0.366039	0	0	1
ENSG00000120896	SORBS3	0.753973	0.643119	0	0	1
ENSG00000137714	FDX1	0.753981	0.42457	0	0	1
ENSG00000205423	CNEP1R1	0.754004	0.39338	0	0	1
ENSG00000112309	B3GAT2	0.754026	0.371564	0	0	1
ENSG00000170921	TANC2	0.754061	0.4457	0	0	1
ENSG00000119682	AREL1	0.754073	0.388627	0	0	1
ENSG00000175895	PLEKHF2	0.754136	0.389896	0	0	1
ENSG00000173065	FAM222B	0.754141	0.442633	0	0	1
ENSG00000138316	ADAMTS14	0.754185	0.446055	0	1	1
ENSG00000163956	LRPAP1	0.754206	0.434648	0	0	1
ENSG00000140262	TCF12	0.754213	0.382431	0	0	1
ENSG00000099992	TBC1D10A	0.754224	0.362176	0	0	1
ENSG00000203710	CR1	0.754225	0.398093	0	0	1
ENSG00000146938	NLGN4X	0.754226	0.535278	0	0	1
ENSG00000125510	OPRL1	0.754251	0.456622	0	0	1
ENSG00000159788	RGS12	0.754277	0.383482	0	0	1
ENSG00000115661	STK16	0.754286	0.352786	0	0	1
ENSG00000277873	AC131159.2	0.754315	0.361318	0	1	1
ENSG00000164330	EBF1	0.754347	0.450335	0	1	1
ENSG00000270757	HSPE1-MOB4	0.754354	0.488681	0	0	1
ENSG00000112182	BACH2	0.754359	0.503579	0	0	1
ENSG00000131044	TTLL9	0.754374	0.401497	0	1	1
ENSG00000184887	BTBD6	0.754502	0.485855	0	0	1
ENSG00000155085	AK9	0.754511	0.410345	0	0	1
ENSG00000064763	FAR2	0.754515	0.461807	0	0	1
ENSG00000176046	NUPR1	0.754523	0.512881	0	0	1
ENSG00000155542	SETD9	0.754534	0.461047	0	1	1
ENSG00000148737	TCF7L2	0.75454	0.348751	0	0	1
ENSG00000111432	FZD10	0.754587	0.509061	0	0	1
ENSG00000139718	SETD1B	0.754612	0.415678	0	0	1
ENSG00000166908	PIP4K2C	0.754621	0.405028	0	0	1
ENSG00000196074	SYCP2	0.754636	0.348548	0	0	1
ENSG00000214435	AS3MT	0.754642	0.396714	0	1	1
ENSG00000163159	VPS72	0.754643	0.356331	0	0	1
ENSG00000155729	KCTD18	0.754644	0.450209	0	0	1
ENSG00000261188	Z95115.1	0.754671	0.477245	0	1	1
ENSG00000165233	CARD19	0.754672	0.413459	0	0	1
ENSG00000204653	ASPDH	0.754673	0.341375	0	1	1
ENSG00000163840	DTX3L	0.754677	0.450557	0	0	1
ENSG00000101680	LAMA1	0.754821	0.430246	0	0	1
ENSG00000117569	PTBP2	0.754855	0.372453	0	0	1
ENSG00000259070	LINC00639	0.7549	0.399486	0	1	1
ENSG00000135837	CEP350	0.754903	0.410747	0	0	1
ENSG00000278291	AL161772.1	0.75491	0.348789	0	0	1
ENSG00000213920	MDP1	0.75492	0.506224	0	1	1
ENSG00000173085	COQ2	0.754929	0.662415	0	0	1
ENSG00000107290	SETX	0.754949	0.424529	0	0	1
ENSG00000112799	LY86	0.754951	0.480166	0	1	1
ENSG00000163406	SLC15A2	0.754969	0.406517	0	0	1
ENSG00000107771	CCSER2	0.754971	0.663813	0	0	1
ENSG00000169836	TACR3	0.754979	0.342499	0	1	1
ENSG00000196911	KPNA5	0.755029	0.413145	0	0	1
ENSG00000221887	HMSD	0.755037	0.383344	0	0	1
ENSG00000110321	EIF4G2	0.755079	0.44065	0	0	1
ENSG00000120913	PDLIM2	0.755092	0.457405	0	0	1
ENSG00000275620	AL121827.2	0.755098	0.436587	0	1	1
ENSG00000256500	AL139300.1	0.755141	0.40181	0	1	1
ENSG00000157653	C9orf43	0.755208	0.40967	0	0	1
ENSG00000279108	AC008537.3	0.755211	0.448571	0	1	1
ENSG00000140416	TPM1	0.755259	0.456146	0	0	1
ENSG00000167106	FAM102A	0.755261	0.485855	0	1	1
ENSG00000137767	SQOR	0.755274	0.435287	0	0	1
ENSG00000205629	LCMT1	0.755289	0.412909	0	0	1
ENSG00000065320	NTN1	0.75533	0.490133	0	0	1
ENSG00000183696	UPP1	0.755334	0.413658	0	1	1
ENSG00000122574	WIPF3	0.755353	0.661564	0	0	1
ENSG00000198625	MDM4	0.755355	0.485473	0	0	1
ENSG00000170473	PYM1	0.755374	0.447892	0	1	1
ENSG00000147601	TERF1	0.755404	0.365566	0	0	1
ENSG00000132329	RAMP1	0.755406	0.341094	0	0	1
ENSG00000112511	PHF1	0.755436	0.511972	0	0	1
ENSG00000105486	LIG1	0.755443	0.489832	0	1	1
ENSG00000036257	CUL3	0.755446	0.375388	0	0	1
ENSG00000100084	HIRA	0.755448	0.400579	0	0	1
ENSG00000144214	LYG1	0.755457	0.461047	0	1	1
ENSG00000067225	PKM	0.755504	0.559762	0	0	1
ENSG00000130312	MRPL34	0.755506	0.334068	0	0	1
ENSG00000167232	ZNF91	0.755547	0.410205	0	0	1
ENSG00000261101	AC234775.3	0.755625	0.385479	0	0	1
ENSG00000163520	FBLN2	0.755626	0.416671	0	0	1
ENSG00000273081	ENSG00000273081	0.755761	0.393338	0	0	1
ENSG00000085872	CHERP	0.755824	0.454507	0	0	1
ENSG00000173110	HSPA6	0.755842	0.426717	0	1	1
ENSG00000272994	AC012360.3	0.755896	0.518144	0	0	1
ENSG00000036549	AC118549.1	0.755919	0.503095	0	0	1
ENSG00000167615	LENG8	0.755949	0.620602	0	1	1
ENSG00000171056	SOX7	0.755965	0.504858	0	1	1
ENSG00000111275	ALDH2	0.75597	0.339403	0	0	1
ENSG00000187066	TMEM262	0.755971	0.579988	0	0	1
ENSG00000165983	PTER	0.755982	0.46221	0	0	1
ENSG00000232611	AL683813.1	0.756018	0.457456	0	1	1
ENSG00000134248	LAMTOR5	0.756023	0.371198	0	1	1
ENSG00000138135	CH25H	0.756068	0.521641	0	1	1
ENSG00000101266	CSNK2A1	0.756072	0.351541	0	0	1
ENSG00000260111	AC012184.1	0.756087	0.439931	0	0	1
ENSG00000242193	CRYZL2P	0.756105	0.383488	0	1	1
ENSG00000140403	DNAJA4	0.756106	0.531597	0	1	1
ENSG00000261668	AC093591.2	0.756202	0.431595	0	0	1
ENSG00000156983	BRPF1	0.756311	0.404436	0	0	1
ENSG00000101166	PRELID3B	0.756323	0.465942	0	0	1
ENSG00000067141	NEO1	0.756325	0.506274	0	0	1
ENSG00000273301	AC016717.2	0.756402	0.477607	0	1	1
ENSG00000165792	METTL17	0.756434	0.486604	0	0	1
ENSG00000105887	MTPN	0.756437	0.70373	0	0	1
ENSG00000268403	AC132192.2	0.756481	0.483101	0	0	1
ENSG00000261254	ENSG00000261254	0.756484	0.398598	0	0	1
ENSG00000125734	GPR108	0.756537	0.415274	0	0	1
ENSG00000119535	CSF3R	0.756575	0.43775	0	0	1
ENSG00000255717	SNHG1	0.756576	0.498138	0	0	1
ENSG00000256552	AC092745.2	0.756643	0.412447	0	1	1
ENSG00000135919	SERPINE2	0.756653	0.476473	0	0	1
ENSG00000163354	DCST2	0.756735	0.361378	0	1	1
ENSG00000164051	CCDC51	0.756774	0.357866	0	0	1
ENSG00000256223	ZNF10	0.75681	0.3784	0	0	1
ENSG00000246308	AC116535.1	0.756828	0.372029	0	1	1
ENSG00000168152	THAP9	0.756885	0.528989	0	0	1
ENSG00000013810	TACC3	0.756892	0.470987	0	1	1
ENSG00000162729	IGSF8	0.756913	0.431807	0	1	1
ENSG00000138032	PPM1B	0.756976	0.530102	0	0	1
ENSG00000196588	MKL1	0.757089	0.393203	0	0	1
ENSG00000163106	HPGDS	0.757092	0.508187	0	1	1
ENSG00000143458	GABPB2	0.757123	0.503567	0	0	1
ENSG00000149636	DSN1	0.757126	0.433278	0	0	1
ENSG00000156931	VPS8	0.757141	0.431498	0	0	1
ENSG00000183570	PCBP3	0.757148	0.499742	0	1	1
ENSG00000100288	CHKB	0.757208	0.449865	0	1	1
ENSG00000182405	PGBD4	0.757249	0.348	0	0	1
ENSG00000100764	PSMC1	0.757377	0.395443	0	0	1
ENSG00000204209	DAXX	0.757386	0.528249	0	0	1
ENSG00000177106	EPS8L2	0.757398	0.452979	0	1	1
ENSG00000163344	PMVK	0.757498	0.470754	0	1	1
ENSG00000257524	AL157935.2	0.757505	0.444085	0	0	1
ENSG00000226137	BAIAP2-AS1	0.757536	0.422205	0	0	1
ENSG00000183484	GPR132	0.757549	0.561967	0	1	1
ENSG00000081913	PHLPP1	0.75755	0.45373	0	0	1
ENSG00000167377	ZNF23	0.757551	0.435738	0	1	1
ENSG00000148408	CACNA1B	0.757611	0.554868	0	0	1
ENSG00000163491	NEK10	0.757622	0.535226	0	1	0
ENSG00000263424	AC110597.3	0.757628	0.405073	0	0	1
ENSG00000125827	TMX4	0.757629	0.407157	0	0	1
ENSG00000011566	MAP4K3	0.757661	0.41938	0	0	1
ENSG00000196696	AC009022.1	0.757664	0.476523	0	0	1
ENSG00000204923	FBXO48	0.757664	0.361566	0	0	1
ENSG00000152760	TCTEX1D1	0.757687	0.420871	0	1	1
ENSG00000198081	ZBTB14	0.757715	0.565276	0	0	1
ENSG00000162461	SLC25A34	0.757733	0.4457	0	0	1
ENSG00000134333	LDHA	0.757773	0.384173	0	0	1
ENSG00000178222	RNF212	0.75785	0.448953	0	1	1
ENSG00000175170	FAM182B	0.757864	0.624947	0	0	1
ENSG00000205927	OLIG2	0.757876	0.434306	0	0	1
ENSG00000222019	URAHP	0.757912	0.475501	0	0	1
ENSG00000106976	DNM1	0.757912	0.493514	0	0	1
ENSG00000134440	NARS	0.757958	0.634655	0	0	1
ENSG00000205129	C4orf47	0.758012	0.626502	0	1	1
ENSG00000134343	ANO3	0.758013	0.479057	0	0	1
ENSG00000197362	ZNF786	0.758034	0.66682	0	0	1
ENSG00000111647	UHRF1BP1L	0.758054	0.493728	0	0	1
ENSG00000079432	CIC	0.758084	0.47729	0	0	1
ENSG00000151552	QDPR	0.758203	0.533784	0	0	1
ENSG00000154767	XPC	0.758225	0.475501	0	0	1
ENSG00000183779	ZNF703	0.758293	0.428699	0	0	1
ENSG00000203392	AC105020.1	0.758341	0.415224	0	1	1
ENSG00000063978	RNF4	0.758532	0.395443	0	0	1
ENSG00000164889	SLC4A2	0.758543	0.553612	0	0	1
ENSG00000188290	HES4	0.758551	0.452517	0	1	0
ENSG00000128973	CLN6	0.758565	0.531414	0	0	1
ENSG00000121989	ACVR2A	0.758731	0.499369	0	0	1
ENSG00000101407	TTI1	0.758736	0.421463	0	0	1
ENSG00000227345	PARG	0.758931	0.482853	0	0	1
ENSG00000110848	CD69	0.758982	0.431632	0	1	1
ENSG00000117222	RBBP5	0.759	0.360354	0	0	1
ENSG00000232995	AL592435.1	0.75906	0.412481	0	0	1
ENSG00000270081	ENSG00000270081	0.759081	0.460941	0	0	1
ENSG00000019485	PRDM11	0.759097	0.455251	0	0	1
ENSG00000143543	JTB	0.759099	0.455349	0	0	1
ENSG00000100916	BRMS1L	0.759109	0.675098	0	0	1
ENSG00000139579	NABP2	0.75913	0.427382	0	0	1
ENSG00000167604	NFKBID	0.759158	0.57239	0	1	1
ENSG00000176222	ZNF404	0.759188	0.519535	0	1	1
ENSG00000083799	CYLD	0.759231	0.41938	0	0	1
ENSG00000216937	CCDC7	0.759305	0.517591	0	0	1
ENSG00000279571	AL162426.1	0.759345	0.539664	0	1	1
ENSG00000137309	HMGA1	0.759351	0.47729	0	0	1
ENSG00000187942	LDLRAD2	0.759353	0.371198	0	0	1
ENSG00000234327	AC012146.1	0.759356	0.435492	0	1	1
ENSG00000143248	RGS5	0.75936	0.438593	0	0	1
ENSG00000237190	CDKN2AIPNL	0.759448	0.426943	0	1	1
ENSG00000164919	COX6C	0.759457	0.421005	0	1	1
ENSG00000176531	PHLDB3	0.759465	0.475225	0	0	1
ENSG00000180185	FAHD1	0.759465	0.446456	0	0	1
ENSG00000163762	TM4SF18	0.759523	0.422372	0	0	1
ENSG00000277758	FO681492.1	0.759546	0.576012	0	0	1
ENSG00000166912	MTMR10	0.759561	0.489147	0	0	1
ENSG00000137310	TCF19	0.759577	0.501845	0	0	1
ENSG00000235989	MORC2-AS1	0.759597	0.542765	0	1	1
ENSG00000135124	P2RX4	0.759631	0.51958	0	1	1
ENSG00000126246	IGFLR1	0.75964	0.589941	0	0	1
ENSG00000233901	LINC01503	0.75967	0.453014	0	0	1
ENSG00000227110	LMCD1-AS1	0.759677	0.455214	0	1	1
ENSG00000254004	ZNF260	0.759702	0.428694	0	0	1
ENSG00000204577	LILRB3	0.759815	0.681532	0	1	1
ENSG00000141959	PFKL	0.759898	0.540625	0	1	1
ENSG00000163904	SENP2	0.759907	0.371299	0	0	1
ENSG00000260107	AC005606.1	0.759912	0.482362	0	1	1
ENSG00000163702	IL17RC	0.759913	0.56877	0	1	1
ENSG00000114200	BCHE	0.759952	0.477314	0	0	1
ENSG00000100575	TIMM9	0.759954	0.749907	0	0	1
ENSG00000255284	AP006621.3	0.759964	0.657553	0	1	1
ENSG00000189091	SF3B3	0.760009	0.499866	0	0	1
ENSG00000183914	DNAH2	0.760049	0.450911	0	1	1
ENSG00000152137	HSPB8	0.760059	0.380514	0	0	1
ENSG00000159377	PSMB4	0.760098	0.601166	0	0	1
ENSG00000133657	ATP13A3	0.760114	0.51355	0	0	1
ENSG00000102924	CBLN1	0.760119	0.470747	0	1	1
ENSG00000056097	ZFR	0.760126	0.458378	0	0	1
ENSG00000170091	NSG2	0.760139	0.540004	0	1	1
ENSG00000153140	CETN3	0.76016	0.502548	0	0	1
ENSG00000204604	ZNF468	0.760185	0.41281	0	0	1
ENSG00000149547	EI24	0.760208	0.496226	0	0	1
ENSG00000242085	RPS20P33	0.760232	0.434428	0	1	1
ENSG00000125166	GOT2	0.760238	0.46828	0	0	1
ENSG00000186567	CEACAM19	0.760283	0.406308	0	0	1
ENSG00000164342	TLR3	0.760286	0.422148	0	0	1
ENSG00000143621	ILF2	0.760295	0.413663	0	0	1
ENSG00000100302	RASD2	0.76031	0.656523	0	0	1
ENSG00000146966	DENND2A	0.760326	0.515404	0	0	1
ENSG00000104983	CCDC61	0.76041	0.521979	0	0	1
ENSG00000023892	DEF6	0.760491	0.504015	0	1	1
ENSG00000137364	TPMT	0.760497	0.679013	0	0	1
ENSG00000077585	GPR137B	0.760517	0.523628	0	0	1
ENSG00000214753	HNRNPUL2	0.76054	0.559762	0	0	1
ENSG00000280160	AC135050.7	0.760548	0.463607	0	0	1
ENSG00000011347	SYT7	0.76057	0.551935	0	0	1
ENSG00000148187	MRRF	0.760583	0.519719	0	0	1
ENSG00000100297	MCM5	0.760585	0.609727	0	0	1
ENSG00000050405	LIMA1	0.760629	0.519719	0	1	1
ENSG00000137822	TUBGCP4	0.760632	0.595645	0	0	1
ENSG00000105880	DLX5	0.760669	0.583104	0	1	0
ENSG00000170892	TSEN34	0.76069	0.442633	0	0	1
ENSG00000147255	IGSF1	0.760737	0.472491	0	0	1
ENSG00000196155	PLEKHG4	0.760757	0.546386	0	1	1
ENSG00000242252	BGLAP	0.760763	0.400647	0	1	1
ENSG00000112304	ACOT13	0.760803	0.526377	0	0	1
ENSG00000177963	RIC8A	0.76086	0.472694	0	0	1
ENSG00000100219	XBP1	0.76088	0.49936	0	0	1
ENSG00000142408	CACNG8	0.760909	0.642637	0	0	1
ENSG00000197165	SULT1A2	0.760956	0.43775	0	0	1
ENSG00000079785	DDX1	0.760961	0.607134	0	0	1
ENSG00000171823	FBXL14	0.761013	0.584453	0	0	1
ENSG00000085465	OVGP1	0.76102	0.487971	0	1	1
ENSG00000163110	PDLIM5	0.761083	0.435287	0	0	1
ENSG00000196781	TLE1	0.761199	0.383006	0	0	1
ENSG00000107249	GLIS3	0.761213	0.412308	0	0	1
ENSG00000179091	CYC1	0.761226	0.514822	0	0	1
ENSG00000146826	C7orf43	0.761233	0.527927	0	0	1
ENSG00000176087	SLC35A4	0.761247	0.792903	0	0	1
ENSG00000128886	ELL3	0.761247	0.452703	0	0	1
ENSG00000005206	SPPL2B	0.761329	0.532527	0	1	1
ENSG00000153048	CARHSP1	0.761339	0.728677	0	0	1
ENSG00000223551	TMSB4XP4	0.761354	0.60638	0	1	1
ENSG00000109445	ZNF330	0.761383	0.488497	0	0	1
ENSG00000250067	YJEFN3	0.761405	0.483704	0	1	1
ENSG00000279576	ENSG00000279576	0.761416	0.476523	0	0	1
ENSG00000104228	TRIM35	0.76143	0.52664	0	0	1
ENSG00000272597	AC063944.3	0.76145	0.554868	0	1	1
ENSG00000232653	GOLGA8N	0.761504	0.413248	0	1	1
ENSG00000171302	CANT1	0.761512	0.437252	0	0	1
ENSG00000148704	VAX1	0.761532	0.477163	0	1	0
ENSG00000185803	SLC52A2	0.761538	0.482362	0	0	1
ENSG00000197380	DACT3	0.761567	0.526377	0	0	1
ENSG00000154102	C16orf74	0.761593	0.398536	0	1	1
ENSG00000276997	AL513314.2	0.761629	0.395349	0	0	1
ENSG00000166091	CMTM5	0.761629	0.414956	0	1	1
ENSG00000148841	ITPRIP	0.761651	0.472953	0	0	1
ENSG00000157388	CACNA1D	0.761674	0.583104	0	0	1
ENSG00000227398	KIF9-AS1	0.761708	0.608053	0	0	1
ENSG00000185485	SDHAP1	0.76171	0.483055	0	0	1
ENSG00000260589	STAM-AS1	0.761804	0.456025	0	1	1
ENSG00000085982	USP40	0.761878	0.631578	0	0	1
ENSG00000198399	ITSN2	0.761892	0.45849	0	0	1
ENSG00000110079	MS4A4A	0.761902	0.4184	0	0	1
ENSG00000134758	RNF138	0.761963	0.543399	0	0	1
ENSG00000274026	FAM27E3	0.761969	0.416771	0	1	1
ENSG00000183258	DDX41	0.762025	0.598803	0	1	1
ENSG00000110768	GTF2H1	0.762036	0.594517	0	0	1
ENSG00000240053	LY6G5B	0.762043	0.581598	0	1	1
ENSG00000123179	EBPL	0.762044	0.537711	0	1	1
ENSG00000112294	ALDH5A1	0.762046	0.498257	0	0	1
ENSG00000079459	FDFT1	0.76207	0.435287	0	0	1
ENSG00000104967	NOVA2	0.762085	0.426822	0	0	1
ENSG00000011485	PPP5C	0.762102	0.50092	0	0	1
ENSG00000166716	ZNF592	0.762136	0.537917	0	0	1
ENSG00000251432	AC108062.1	0.762156	0.484878	0	0	1
ENSG00000100036	SLC35E4	0.762169	0.421906	0	0	1
ENSG00000156711	MAPK13	0.762195	0.594546	0	0	1
ENSG00000198736	MSRB1	0.762332	0.588208	0	0	1
ENSG00000259536	AC091045.1	0.762371	0.540364	0	1	1
ENSG00000079689	SCGN	0.762406	0.505205	0	1	1
ENSG00000255185	PDXDC2P	0.762429	0.417197	0	0	1
ENSG00000100362	PVALB	0.762513	0.463997	0	1	0
ENSG00000088827	SIGLEC1	0.762516	0.485167	0	0	1
ENSG00000108825	PTGES3L-AARSD1	0.762523	0.412481	0	0	1
ENSG00000087085	ACHE	0.76254	0.442633	0	0	1
ENSG00000147119	CHST7	0.762616	0.547522	0	0	1
ENSG00000165733	BMS1	0.762677	0.521165	0	0	1
ENSG00000261087	AP003469.4	0.762802	0.572546	0	0	1
ENSG00000152214	RIT2	0.762803	0.56578	0	0	1
ENSG00000047457	CP	0.762873	0.470942	0	0	1
ENSG00000100632	ERH	0.762928	0.553316	0	0	1
ENSG00000131724	IL13RA1	0.762934	0.559515	0	0	1
ENSG00000111707	SUDS3	0.76296	0.464963	0	0	1
ENSG00000114353	GNAI2	0.762965	0.602579	0	0	1
ENSG00000101017	CD40	0.762981	0.494892	0	0	1
ENSG00000109184	DCUN1D4	0.763002	0.428248	0	0	1
ENSG00000182197	EXT1	0.763005	0.578456	0	0	1
ENSG00000006530	AGK	0.763058	0.657039	0	0	1
ENSG00000241528	ENSG00000241528	0.763074	0.480681	0	1	1
ENSG00000175390	EIF3F	0.76313	0.564574	0	0	1
ENSG00000131368	MRPS25	0.76314	0.478339	0	0	1
ENSG00000272696	AL359091.4	0.76315	0.583906	0	1	1
ENSG00000105245	NUMBL	0.763172	0.504858	0	0	1
ENSG00000082701	GSK3B	0.763247	0.491615	0	0	1
ENSG00000168291	PDHB	0.763253	0.632104	0	0	1
ENSG00000215481	BCRP3	0.763363	0.530102	0	1	1
ENSG00000213719	CLIC1	0.763367	0.514822	0	0	1
ENSG00000128626	MRPS12	0.763392	0.531825	0	0	1
ENSG00000065717	TLE2	0.763402	0.553416	0	1	1
ENSG00000274536	AL034397.3	0.763428	0.544884	0	0	1
ENSG00000115806	GORASP2	0.76348	0.464087	0	0	1
ENSG00000142230	SAE1	0.763487	0.5201	0	0	1
ENSG00000232229	LINC00865	0.763506	0.550171	0	1	0
ENSG00000183508	FAM46C	0.76358	0.636633	0	0	1
ENSG00000160808	MYL3	0.763607	0.53166	0	0	1
ENSG00000013561	RNF14	0.763683	0.811917	0	0	1
ENSG00000214226	C17orf67	0.763724	0.517165	0	0	1
ENSG00000128016	ZFP36	0.763764	0.631891	0	0	1
ENSG00000162852	CNST	0.763766	0.647924	0	0	1
ENSG00000196704	AMZ2	0.763794	0.537131	0	0	1
ENSG00000102858	MGRN1	0.76383	0.56348	0	1	1
ENSG00000187486	KCNJ11	0.76385	0.50152	0	0	1
ENSG00000065615	CYB5R4	0.763862	0.532152	0	0	1
ENSG00000272372	AC009102.2	0.763884	0.454555	0	0	1
ENSG00000205476	CCDC85C	0.763911	0.579016	0	0	1
ENSG00000196352	CD55	0.763932	0.473248	0	0	1
ENSG00000168159	RNF187	0.764014	0.469876	0	0	1
ENSG00000100784	RPS6KA5	0.764016	0.549148	0	0	1
ENSG00000005844	ITGAL	0.764181	0.642687	0	1	1
ENSG00000172840	PDP2	0.764208	0.487922	0	0	1
ENSG00000274546	ENSG00000274546	0.764253	0.484235	0	1	1
ENSG00000114796	KLHL24	0.764322	0.452517	0	0	1
ENSG00000123472	ATPAF1	0.764338	0.617003	0	0	1
ENSG00000236609	ZNF853	0.764373	0.594354	0	0	1
ENSG00000238083	LRRC37A2	0.764378	0.43207	0	1	1
ENSG00000143756	FBXO28	0.764408	0.783063	0	0	1
ENSG00000213593	TMX2	0.764437	0.507799	0	0	1
ENSG00000126524	SBDS	0.764448	0.604549	0	0	1
ENSG00000026950	BTN3A1	0.764449	0.573536	0	0	1
ENSG00000230084	AC006059.1	0.764452	0.537731	0	1	1
ENSG00000183117	CSMD1	0.764463	0.760276	0	0	1
ENSG00000157014	TATDN2	0.764468	0.563116	0	0	1
ENSG00000108176	DNAJC12	0.764477	0.42708	0	0	1
ENSG00000196361	ELAVL3	0.764535	0.582405	0	1	1
ENSG00000196218	RYR1	0.764543	0.621436	0	0	1
ENSG00000240024	LINC00888	0.764557	0.474483	0	0	1
ENSG00000132359	RAP1GAP2	0.764607	0.603385	0	0	1
ENSG00000113648	H2AFY	0.764703	0.530252	0	0	1
ENSG00000269821	KCNQ1OT1	0.764707	0.616271	0	1	1
ENSG00000149260	CAPN5	0.764723	0.542467	0	0	1
ENSG00000169744	LDB2	0.76473	0.579971	0	0	1
ENSG00000163866	SMIM12	0.764738	0.535389	0	0	1
ENSG00000101084	C20orf24	0.764753	0.679855	0	0	1
ENSG00000162946	DISC1	0.764782	0.495964	0	0	1
ENSG00000223522	AC093690.1	0.764791	0.461047	0	0	1
ENSG00000062485	CS	0.764798	0.492892	0	0	1
ENSG00000170779	CDCA4	0.764822	0.528989	0	0	1
ENSG00000100335	MIEF1	0.764833	0.494551	0	0	1
ENSG00000172175	MALT1	0.764845	0.545609	0	0	1
ENSG00000106397	PLOD3	0.764976	0.60374	0	0	1
ENSG00000242612	DECR2	0.765024	0.487671	0	0	1
ENSG00000205363	C15orf59	0.765024	0.55312	0	0	1
ENSG00000132199	ENOSF1	0.765026	0.470754	0	1	1
ENSG00000156298	TSPAN7	0.765043	0.669563	0	1	1
ENSG00000054392	HHAT	0.765045	0.64677	0	0	1
ENSG00000122674	CCZ1	0.76507	0.519785	0	1	1
ENSG00000224383	PRR29	0.765135	0.542899	0	0	1
ENSG00000074181	NOTCH3	0.765152	0.54249	0	0	1
ENSG00000242615	AC022415.1	0.765208	0.447473	0	1	1
ENSG00000136147	PHF11	0.76523	0.576012	0	0	1
ENSG00000099875	MKNK2	0.76533	0.608816	0	0	1
ENSG00000105784	RUNDC3B	0.765339	0.643643	0	0	1
ENSG00000145332	KLHL8	0.765339	0.451748	0	0	1
ENSG00000179532	DNHD1	0.765413	0.635167	0	0	1
ENSG00000173175	ADCY5	0.765469	0.514148	0	0	1
ENSG00000122679	RAMP3	0.765483	0.484235	0	0	1
ENSG00000170430	MGMT	0.765522	0.53734	0	1	1
ENSG00000248487	ABHD14A	0.765542	0.448331	0	0	1
ENSG00000156802	ATAD2	0.765632	0.545505	0	0	1
ENSG00000124772	CPNE5	0.76564	0.640663	0	0	1
ENSG00000058804	NDC1	0.765692	0.445597	0	0	1
ENSG00000115523	GNLY	0.765724	0.482362	0	1	1
ENSG00000154079	SDHAF4	0.765725	0.591839	0	1	1
ENSG00000183087	GAS6	0.765734	0.489499	0	0	1
ENSG00000102753	KPNA3	0.765739	0.687411	0	0	1
ENSG00000165495	PKNOX2	0.765773	0.554131	0	0	1
ENSG00000177575	CD163	0.76597	0.46887	0	0	1
ENSG00000197329	PELI1	0.766081	0.528249	0	0	1
ENSG00000135404	CD63	0.766149	0.44506	0	0	1
ENSG00000105401	CDC37	0.766169	0.552064	0	0	1
ENSG00000267432	DNAH17-AS1	0.766185	0.617062	0	1	0
ENSG00000198113	TOR4A	0.766248	0.585276	0	0	1
ENSG00000244041	LINC01011	0.766371	0.551962	0	0	1
ENSG00000174695	TMEM167A	0.766383	0.542325	0	0	1
ENSG00000116741	RGS2	0.766384	0.556471	0	1	1
ENSG00000086205	FOLH1	0.766454	0.535355	0	1	0
ENSG00000136720	HS6ST1	0.766469	0.4973	0	0	1
ENSG00000120727	PAIP2	0.766495	0.457354	0	0	1
ENSG00000114857	NKTR	0.766504	0.654432	0	0	1
ENSG00000121281	ADCY7	0.766525	0.556049	0	1	1
ENSG00000204965	PCDHA5	0.766539	0.517591	0	0	1
ENSG00000279452	AC006277.1	0.766582	0.499566	0	1	1
ENSG00000198791	CNOT7	0.766588	0.528989	0	0	1
ENSG00000111145	ELK3	0.76663	0.512508	0	0	1
ENSG00000099284	H2AFY2	0.766636	0.556906	0	1	1
ENSG00000101109	STK4	0.766642	0.555668	0	0	1
ENSG00000130540	SULT4A1	0.766676	0.559918	0	0	1
ENSG00000111011	RSRC2	0.766714	0.439595	0	0	1
ENSG00000260549	MT1L	0.766718	0.562223	0	0	1
ENSG00000164778	EN2	0.76674	0.562119	0	1	1
ENSG00000188580	NKAIN2	0.766778	0.461072	0	1	1
ENSG00000138190	EXOC6	0.766789	0.565451	0	0	1
ENSG00000273398	AC017083.3	0.766842	0.578084	0	0	1
ENSG00000162430	SELENON	0.766878	0.594031	0	0	1
ENSG00000183579	ZNRF3	0.766931	0.734839	0	0	1
ENSG00000027075	PRKCH	0.766979	0.502124	0	0	1
ENSG00000085662	AKR1B1	0.76702	0.550581	0	0	1
ENSG00000163918	RFC4	0.767063	0.561084	0	0	1
ENSG00000114473	IQCG	0.767091	0.542295	0	0	1
ENSG00000273723	AL139089.1	0.7671	0.58178	0	1	1
ENSG00000153922	CHD1	0.767109	0.627807	0	0	1
ENSG00000082126	MPP4	0.767127	0.475582	0	1	1
ENSG00000257557	PPP1R12A-AS1	0.76714	0.565905	0	0	1
ENSG00000172466	ZNF24	0.7672	0.522911	0	0	1
ENSG00000186908	ZDHHC17	0.76724	0.463406	0	0	1
ENSG00000117480	FAAH	0.767252	0.635084	0	1	1
ENSG00000162783	IER5	0.767273	0.611743	0	1	1
ENSG00000108312	UBTF	0.767286	0.580821	0	0	1
ENSG00000136270	TBRG4	0.767335	0.546065	0	0	1
ENSG00000156170	NDUFAF6	0.767403	0.574098	0	1	1
ENSG00000151572	ANO4	0.767412	0.627395	0	0	1
ENSG00000160179	ABCG1	0.767417	0.544542	0	0	1
ENSG00000133805	AMPD3	0.76742	0.65869	0	1	1
ENSG00000272807	AC007038.2	0.767443	0.634845	0	0	1
ENSG00000198728	LDB1	0.767453	0.621854	0	0	1
ENSG00000247095	MIR210HG	0.767455	0.575266	0	1	1
ENSG00000110171	TRIM3	0.767554	0.483346	0	1	1
ENSG00000108061	SHOC2	0.76756	0.539664	0	0	1
ENSG00000280297	ENSG00000280297	0.767601	0.544024	0	0	1
ENSG00000186417	GLDN	0.767604	0.534011	0	1	0
ENSG00000119771	KLHL29	0.767613	0.656523	0	0	1
ENSG00000170743	SYT9	0.767622	0.575499	0	0	1
ENSG00000004487	KDM1A	0.767639	0.588564	0	0	1
ENSG00000104756	KCTD9	0.76768	0.470367	0	0	1
ENSG00000123575	FAM199X	0.767732	0.560656	0	0	1
ENSG00000181915	ADO	0.76778	0.45401	0	0	1
ENSG00000121741	ZMYM2	0.767817	0.653616	0	0	1
ENSG00000169064	ZBBX	0.767849	0.72585	0	1	0
ENSG00000175893	ZDHHC21	0.767907	0.880646	0	0	1
ENSG00000101489	CELF4	0.767926	0.698632	0	0	1
ENSG00000136448	NMT1	0.767973	0.517165	0	0	1
ENSG00000100614	PPM1A	0.767988	0.64719	0	0	1
ENSG00000159648	TEPP	0.767995	0.554912	0	0	1
ENSG00000146281	PM20D2	0.768	0.573903	0	0	1
ENSG00000174233	ADCY6	0.768032	0.463952	0	0	1
ENSG00000006025	OSBPL7	0.768052	0.765135	0	0	1
ENSG00000065357	DGKA	0.768059	0.587561	0	0	1
ENSG00000150768	DLAT	0.768077	0.535389	0	0	1
ENSG00000167280	ENGASE	0.768099	0.755932	0	0	1
ENSG00000117399	CDC20	0.768106	0.447941	0	0	1
ENSG00000072182	ASIC4	0.768138	0.560598	0	1	1
ENSG00000122741	DCAF10	0.768162	0.564019	0	0	1
ENSG00000090776	EFNB1	0.768176	0.642687	0	0	1
ENSG00000170370	EMX2	0.768195	0.560563	0	0	1
ENSG00000128266	GNAZ	0.768217	0.556049	0	0	1
ENSG00000169862	CTNND2	0.768259	0.672267	0	0	1
ENSG00000182240	BACE2	0.768277	0.589144	0	0	1
ENSG00000153944	MSI2	0.768303	0.564598	0	0	1
ENSG00000110719	TCIRG1	0.768334	0.835799	0	0	1
ENSG00000168899	VAMP5	0.76836	0.555429	0	0	1
ENSG00000038382	TRIO	0.768365	0.550647	0	0	1
ENSG00000169291	SHE	0.768373	0.61796	0	0	1
ENSG00000272869	ENSG00000272869	0.768398	0.691289	0	0	1
ENSG00000175216	CKAP5	0.768478	0.49936	0	0	1
ENSG00000115525	ST3GAL5	0.768494	0.563055	0	0	1
ENSG00000106348	IMPDH1	0.768512	0.514822	0	0	1
ENSG00000102316	MAGED2	0.768536	0.535109	0	0	1
ENSG00000167711	SERPINF2	0.768573	0.661385	0	0	1
ENSG00000103489	XYLT1	0.768621	0.565276	0	0	1
ENSG00000101353	MROH8	0.768624	0.583104	0	1	1
ENSG00000106524	ANKMY2	0.768627	0.551396	0	0	1
ENSG00000177946	CENPBD1	0.768643	0.700498	0	0	1
ENSG00000101916	TLR8	0.768701	0.588901	0	0	1
ENSG00000197992	CLEC9A	0.768758	0.608816	0	1	0
ENSG00000164284	GRPEL2	0.768762	0.538992	0	0	1
ENSG00000196335	STK31	0.768791	0.581598	0	1	1
ENSG00000187609	EXD3	0.768819	0.612168	0	1	1
ENSG00000226306	NPY6R	0.768836	0.593295	0	1	1
ENSG00000155330	C16orf87	0.768906	0.869	0	0	1
ENSG00000107719	PALD1	0.768926	0.596613	0	0	1
ENSG00000064601	CTSA	0.768993	0.589233	0	0	1
ENSG00000117707	PROX1	0.769004	0.64719	0	0	1
ENSG00000171791	BCL2	0.769153	0.492258	0	0	1
ENSG00000174953	DHX36	0.769155	0.46335	0	0	1
ENSG00000135454	B4GALNT1	0.769168	0.787056	0	0	1
ENSG00000132341	RAN	0.769201	0.883761	0	0	1
ENSG00000141551	CSNK1D	0.769341	0.602382	0	0	1
ENSG00000114859	CLCN2	0.76936	0.583757	0	0	1
ENSG00000158006	PAFAH2	0.769393	0.641206	0	0	1
ENSG00000247373	AC055713.1	0.769483	0.60374	0	1	0
ENSG00000198780	FAM169A	0.769593	0.508478	0	0	1
ENSG00000057757	PITHD1	0.769673	0.535494	0	0	1
ENSG00000160229	ZNF66	0.76971	0.569356	0	1	1
ENSG00000142197	DOPEY2	0.769772	0.496063	0	0	1
ENSG00000138411	HECW2	0.769787	0.578016	0	0	1
ENSG00000184508	HDDC3	0.769787	0.476473	0	0	1
ENSG00000138772	ANXA3	0.769807	0.586962	0	0	1
ENSG00000197070	ARRDC1	0.76982	0.626634	0	0	1
ENSG00000134030	CTIF	0.769889	0.605706	0	0	1
ENSG00000183309	ZNF623	0.769921	0.973527	0	0	1
ENSG00000116957	ENSG00000116957	0.769937	0.652054	0	0	1
ENSG00000177234	LINC01561	0.769954	0.536131	0	1	1
ENSG00000204264	PSMB8	0.769956	0.667895	0	0	1
ENSG00000101224	CDC25B	0.769972	0.614662	0	0	1
ENSG00000152990	ADGRA3	0.770013	0.534542	0	0	1
ENSG00000173210	ABLIM3	0.770088	0.615126	0	1	1
ENSG00000189060	H1F0	0.770098	0.609727	0	0	1
ENSG00000105364	MRPL4	0.770152	0.537917	0	0	1
ENSG00000104369	JPH1	0.770173	0.669668	0	0	1
ENSG00000154723	ATP5PF	0.770222	0.56342	0	1	1
ENSG00000240137	ERICH6-AS1	0.77025	0.563055	0	1	1
ENSG00000090104	RGS1	0.770291	0.674558	0	1	1
ENSG00000153561	RMND5A	0.770338	0.581424	0	0	1
ENSG00000165030	NFIL3	0.770355	0.59686	0	0	1
ENSG00000155097	ATP6V1C1	0.770377	0.692923	0	0	1
ENSG00000152102	FAM168B	0.770417	0.643651	0	0	1
ENSG00000123124	WWP1	0.77048	0.592356	0	0	1
ENSG00000172239	PAIP1	0.770484	0.68298	0	0	1
ENSG00000112996	MRPS30	0.770513	0.56334	0	0	1
ENSG00000164631	ZNF12	0.770578	0.672338	0	0	1
ENSG00000141994	DUS3L	0.770688	0.63214	0	1	1
ENSG00000084112	SSH1	0.770688	0.603031	0	0	1
ENSG00000147164	SNX12	0.77071	0.766526	0	0	1
ENSG00000151366	NDUFC2	0.770819	0.652582	0	1	1
ENSG00000112715	VEGFA	0.770823	0.659036	0	1	1
ENSG00000068971	PPP2R5B	0.770862	0.579957	0	0	1
ENSG00000031081	ARHGAP31	0.770873	0.545505	0	0	1
ENSG00000176595	KBTBD11	0.770914	0.564902	0	0	1
ENSG00000175489	LRRC25	0.771059	0.581598	0	0	1
ENSG00000003400	CASP10	0.771138	0.628902	0	0	1
ENSG00000129657	SEC14L1	0.771193	0.55347	0	0	1
ENSG00000139625	MAP3K12	0.771194	0.746936	0	1	1
ENSG00000117472	TSPAN1	0.771211	0.520138	0	0	1
ENSG00000213073	AL353625.1	0.771228	0.628646	0	0	1
ENSG00000140386	SCAPER	0.771237	0.517136	0	0	1
ENSG00000117410	ATP6V0B	0.771281	0.707207	0	1	1
ENSG00000106483	SFRP4	0.771309	0.588901	0	0	1
ENSG00000263412	AC004477.1	0.771313	0.67293	0	0	1
ENSG00000165121	AL353743.1	0.771363	0.645608	0	0	1
ENSG00000197558	SSPO	0.771368	0.68847	0	1	1
ENSG00000107263	RAPGEF1	0.77137	0.599556	0	0	1
ENSG00000167552	TUBA1A	0.771408	0.62064	0	1	1
ENSG00000168081	PNOC	0.77148	0.657357	0	1	0
ENSG00000272040	AC010245.2	0.77151	0.599167	0	1	1
ENSG00000213903	LTB4R	0.771512	0.717377	0	0	1
ENSG00000137076	TLN1	0.771514	0.577019	0	0	1
ENSG00000181458	TMEM45A	0.771536	0.626475	0	0	1
ENSG00000163376	KBTBD8	0.771546	0.518129	0	1	1
ENSG00000175029	CTBP2	0.771611	0.729411	0	0	1
ENSG00000167792	NDUFV1	0.771645	0.7265	0	1	1
ENSG00000132467	UTP3	0.771727	0.637194	0	0	1
ENSG00000087589	CASS4	0.771827	0.531087	0	0	1
ENSG00000278727	AC000403.1	0.771852	0.620348	0	1	0
ENSG00000197324	LRP10	0.771856	0.609231	0	0	1
ENSG00000272905	AC018648.1	0.771865	0.535109	0	1	0
ENSG00000136167	LCP1	0.771869	0.749341	0	0	1
ENSG00000178878	APOLD1	0.771887	0.545573	0	0	1
ENSG00000113763	UNC5A	0.771933	0.676936	0	0	1
ENSG00000128284	APOL3	0.771985	0.837131	0	0	1
ENSG00000182287	AP1S2	0.772059	0.562098	0	0	1
ENSG00000204519	ZNF551	0.772064	0.563802	0	1	1
ENSG00000175197	DDIT3	0.772078	0.742414	0	0	1
ENSG00000120254	MTHFD1L	0.772107	0.533815	0	0	1
ENSG00000135537	AFG1L	0.772143	0.684351	0	0	1
ENSG00000184708	EIF4ENIF1	0.772193	0.636989	0	0	1
ENSG00000152804	HHEX	0.772269	0.602803	0	0	1
ENSG00000280106	AC008555.8	0.772269	0.59168	0	1	1
ENSG00000174844	DNAH12	0.772287	0.642451	0	1	1
ENSG00000168589	DYNLRB2	0.772341	0.567902	0	1	1
ENSG00000134986	NREP	0.772349	0.531568	0	1	1
ENSG00000138744	NAAA	0.772361	0.672267	0	0	1
ENSG00000213937	CLDN9	0.772388	0.765897	0	1	1
ENSG00000132423	COQ3	0.772455	0.657497	0	0	1
ENSG00000182636	NDN	0.772585	0.60769	0	0	1
ENSG00000164199	ADGRV1	0.772588	0.757741	0	0	1
ENSG00000248871	TNFSF12-TNFSF13	0.772699	0.528916	0	0	1
ENSG00000204839	MROH6	0.772728	0.678531	0	0	1
ENSG00000242114	MTFP1	0.772741	0.717474	0	0	1
ENSG00000037241	RPL26L1	0.772765	0.68375	0	0	1
ENSG00000161996	WDR90	0.772797	0.66397	0	1	1
ENSG00000261671	AL158211.1	0.772852	0.609727	0	1	1
ENSG00000102890	ELMO3	0.772865	0.702575	0	1	1
ENSG00000145362	ANK2	0.77296	0.583104	0	0	1
ENSG00000196417	ZNF765	0.772994	0.631891	0	0	1
ENSG00000180488	MIGA1	0.77304	0.538292	0	0	1
ENSG00000171608	PIK3CD	0.773047	0.61796	0	0	1
ENSG00000257354	AC048341.1	0.77305	0.637413	0	1	1
ENSG00000105953	OGDH	0.773067	0.659119	0	0	1
ENSG00000164305	CASP3	0.773076	0.659271	0	0	1
ENSG00000247092	SNHG10	0.773162	0.634752	0	0	1
ENSG00000196850	PPTC7	0.773199	0.558813	0	0	1
ENSG00000196421	C20orf204	0.77322	0.685173	0	1	1
ENSG00000164976	MYORG	0.773226	0.737852	0	0	1
ENSG00000083444	PLOD1	0.773256	0.69507	0	0	1
ENSG00000103005	USB1	0.773278	0.584453	0	0	1
ENSG00000183486	MX2	0.773279	0.734479	0	1	1
ENSG00000223865	HLA-DPB1	0.773308	0.657346	0	0	1
ENSG00000092969	TGFB2	0.773352	0.552288	0	0	1
ENSG00000280064	AC130304.1	0.773388	0.667681	0	0	1
ENSG00000197471	SPN	0.773398	0.601468	0	0	1
ENSG00000133812	SBF2	0.773405	0.652591	0	0	1
ENSG00000262165	AC233723.1	0.773425	0.621233	0	1	1
ENSG00000173531	MST1	0.773429	0.64842	0	0	1
ENSG00000181631	P2RY13	0.773478	0.87978	0	1	1
ENSG00000267127	AC090360.1	0.773493	0.716361	0	0	1
ENSG00000071051	NCK2	0.773523	0.652617	0	0	1
ENSG00000108349	CASC3	0.773536	0.680795	0	1	1
ENSG00000120709	FAM53C	0.773574	0.646365	0	0	1
ENSG00000106105	GARS	0.773606	0.672952	0	0	1
ENSG00000152154	TMEM178A	0.773646	0.669909	0	1	1
ENSG00000165806	CASP7	0.773668	0.700498	0	0	1
ENSG00000198648	STK39	0.773672	0.599775	0	0	1
ENSG00000176697	BDNF	0.773718	0.665285	0	1	0
ENSG00000272520	ENSG00000272520	0.773724	0.536334	0	0	1
ENSG00000147065	MSN	0.773783	0.636065	0	0	1
ENSG00000261663	AC009065.8	0.773845	0.955571	0	1	1
ENSG00000269939	PCF11-AS1	0.773933	0.676617	0	1	1
ENSG00000168884	TNIP2	0.773949	0.757488	0	0	1
ENSG00000187800	PEAR1	0.773978	0.563055	0	0	1
ENSG00000198483	ANKRD35	0.774055	0.535278	0	0	1
ENSG00000188130	MAPK12	0.774066	0.58439	0	0	1
ENSG00000071575	TRIB2	0.774099	0.556959	0	0	1
ENSG00000171940	ZNF217	0.774151	0.683624	0	0	1
ENSG00000168329	CX3CR1	0.774165	0.981869	0	1	0
ENSG00000069329	VPS35	0.774171	0.632257	0	0	1
ENSG00000170509	HSD17B13	0.774231	0.563602	0	1	1
ENSG00000147955	SIGMAR1	0.774259	0.627659	0	0	1
ENSG00000212123	PRR22	0.77432	0.765556	0	1	1
ENSG00000182175	RGMA	0.77436	0.940611	0	0	1
ENSG00000223396	RPS10P7	0.774387	0.671033	0	0	1
ENSG00000255154	HTD2	0.774403	0.517457	0	0	1
ENSG00000163781	TOPBP1	0.774483	0.696874	0	0	1
ENSG00000172366	MCRIP2	0.774553	0.795156	0	0	1
ENSG00000136811	ODF2	0.774637	0.719802	0	0	1
ENSG00000263126	AC040162.3	0.774638	0.642687	0	1	1
ENSG00000004142	POLDIP2	0.774655	0.56766	0	0	1
ENSG00000067177	PHKA1	0.774655	0.633086	0	0	1
ENSG00000078237	TIGAR	0.77467	0.716837	0	0	1
ENSG00000063601	MTMR1	0.774715	0.686622	0	0	1
ENSG00000161149	TUBA3FP	0.774738	0.624626	0	1	1
ENSG00000196456	ZNF775	0.774759	0.560801	0	0	1
ENSG00000184451	CCR10	0.774764	0.591867	0	0	1
ENSG00000138303	ASCC1	0.774766	0.703744	0	0	1
ENSG00000100884	CPNE6	0.774793	0.833668	0	0	1
ENSG00000172216	CEBPB	0.774813	0.583104	0	0	1
ENSG00000260400	AL513534.1	0.77486	0.606554	0	0	1
ENSG00000158286	RNF207	0.774988	0.605504	0	0	1
ENSG00000158290	CUL4B	0.775	0.684916	0	0	1
ENSG00000108551	RASD1	0.77504	0.779355	0	0	1
ENSG00000250198	LINC02199	0.775073	0.826705	0	0	1
ENSG00000269343	ZNF587B	0.775086	0.650935	0	0	1
ENSG00000039560	RAI14	0.775138	0.737996	0	0	1
ENSG00000182732	RGS6	0.775169	0.839181	0	0	1
ENSG00000100060	MFNG	0.775223	0.859545	0	0	1
ENSG00000167967	E4F1	0.775291	0.857644	0	1	1
ENSG00000271941	AC104184.1	0.775314	0.643148	0	1	1
ENSG00000255468	AP001107.9	0.775369	0.638819	0	1	1
ENSG00000255517	AP002748.3	0.775384	0.71659	0	1	1
ENSG00000095970	TREM2	0.775405	0.696874	0	0	1
ENSG00000273240	AC013468.1	0.775412	0.746847	0	1	1
ENSG00000196123	KIAA0895L	0.775416	0.708948	0	1	1
ENSG00000213988	ZNF90	0.775519	0.811723	0	0	1
ENSG00000185651	UBE2L3	0.775549	0.738477	0	0	1
ENSG00000164050	PLXNB1	0.775717	1	0	0	1
ENSG00000141385	AFG3L2	0.775757	0.611743	0	0	1
ENSG00000271975	ENSG00000271975	0.775776	0.614409	0	0	1
ENSG00000181045	SLC26A11	0.775863	0.634286	0	0	1
ENSG00000184408	KCND2	0.775863	0.568145	0	1	1
ENSG00000129559	NEDD8	0.775989	0.786822	0	1	1
ENSG00000134202	GSTM3	0.776064	0.602162	0	0	1
ENSG00000179148	ALOXE3	0.776132	0.680342	0	1	1
ENSG00000010818	HIVEP2	0.776144	0.949189	0	0	1
ENSG00000159346	ADIPOR1	0.776226	0.744175	0	0	1
ENSG00000180287	PLD5	0.776248	0.648216	0	0	1
ENSG00000271964	AC090948.1	0.776276	0.582018	0	1	1
ENSG00000168026	TTC21A	0.776286	0.679914	0	1	1
ENSG00000157764	BRAF	0.776322	0.714773	0	0	1
ENSG00000274211	SOCS7	0.776323	0.767557	0	1	1
ENSG00000115355	CCDC88A	0.776332	0.615412	0	0	1
ENSG00000177732	SOX12	0.776356	0.65589	0	0	1
ENSG00000033030	ZCCHC8	0.776388	0.707779	0	0	1
ENSG00000164535	DAGLB	0.776413	0.565609	0	0	1
ENSG00000016602	CLCA4	0.77647	0.771363	0	0	1
ENSG00000168961	LGALS9	0.77648	0.74947	0	0	1
ENSG00000279483	AC090498.1	0.776488	0.67204	0	1	1
ENSG00000279348	AC012513.3	0.77653	0.820549	0	0	1
ENSG00000183624	HMCES	0.776537	0.762362	0	0	1
ENSG00000009694	TENM1	0.776562	0.731343	0	1	1
ENSG00000025772	TOMM34	0.776574	0.708427	0	0	1
ENSG00000227388	AL133410.1	0.776599	0.685173	0	1	1
ENSG00000172803	SNX32	0.776676	0.659508	0	0	1
ENSG00000137393	RNF144B	0.7767	0.662751	0	0	1
ENSG00000168397	ATG4B	0.776745	0.705275	0	0	1
ENSG00000189308	LIN54	0.776831	0.712948	0	0	1
ENSG00000092470	WDR76	0.776834	0.618591	0	0	1
ENSG00000197006	METTL9	0.776835	0.751167	0	0	1
ENSG00000070610	GBA2	0.77691	0.61163	0	0	1
ENSG00000275223	AL121906.2	0.776942	0.672663	0	0	1
ENSG00000127418	FGFRL1	0.776957	0.834133	0	0	1
ENSG00000205089	CCNI2	0.777008	0.71839	0	0	1
ENSG00000160862	AZGP1	0.777075	0.802099	0	0	1
ENSG00000182700	IGIP	0.777091	0.74978	0	1	1
ENSG00000180573	HIST1H2AC	0.777095	0.722829	0	0	1
ENSG00000100027	YPEL1	0.777129	0.643643	0	0	1
ENSG00000179361	ARID3B	0.77719	0.817617	0	0	1
ENSG00000171817	ZNF540	0.777212	0.639389	0	0	1
ENSG00000167112	TRUB2	0.77729	0.615126	0	0	1
ENSG00000148337	CIZ1	0.777377	0.806771	0	0	1
ENSG00000130703	OSBPL2	0.777467	0.806249	0	0	1
ENSG00000132004	FBXW9	0.777469	0.621436	0	0	1
ENSG00000112303	VNN2	0.777549	0.811053	0	0	1
ENSG00000122126	OCRL	0.777561	0.887535	0	0	1
ENSG00000109083	IFT20	0.777709	0.846232	0	0	1
ENSG00000160691	SHC1	0.77777	0.731343	0	0	1
ENSG00000164035	EMCN	0.777775	0.669707	0	0	1
ENSG00000158528	PPP1R9A	0.777809	0.560861	0	0	1
ENSG00000113161	HMGCR	0.777869	0.635058	0	0	1
ENSG00000170324	FRMPD2	0.777876	0.626502	0	1	0
ENSG00000174705	SH3PXD2B	0.777901	0.796551	0	0	1
ENSG00000168264	IRF2BP2	0.77791	0.844337	0	0	1
ENSG00000231711	LINC00899	0.778013	0.77237	0	1	1
ENSG00000167858	TEKT1	0.778017	0.637013	0	1	1
ENSG00000279890	ENSG00000279890	0.778021	0.702162	0	1	1
ENSG00000157625	TAB3	0.778061	0.669784	0	0	1
ENSG00000101144	BMP7	0.778116	0.765459	0	0	1
ENSG00000272391	POM121C	0.778207	0.637413	0	0	1
ENSG00000168781	PPIP5K1	0.778215	0.581322	0	0	1
ENSG00000188206	ENSG00000188206	0.778224	0.738818	0	0	1
ENSG00000135070	ISCA1	0.778291	0.744031	0	0	1
ENSG00000072133	RPS6KA6	0.778299	0.941705	0	0	1
ENSG00000108854	SMURF2	0.778304	0.793903	0	0	1
ENSG00000128604	IRF5	0.778399	0.610895	0	0	1
ENSG00000105499	PLA2G4C	0.778419	0.765315	0	0	1
ENSG00000057935	MTA3	0.778496	0.608053	0	0	1
ENSG00000168765	GSTM4	0.778568	0.749071	0	0	1
ENSG00000213851	AC098590.1	0.778599	0.874914	0	1	1
ENSG00000105771	SMG9	0.778616	0.776529	0	0	1
ENSG00000197332	AC008543.1	0.77865	0.760786	0	1	1
ENSG00000160111	CPAMD8	0.77867	0.823555	0	1	1
ENSG00000168994	PXDC1	0.778674	0.870725	0	0	1
ENSG00000173404	INSM1	0.778701	0.717281	0	1	1
ENSG00000270164	LINC01480	0.778702	0.635167	0	0	1
ENSG00000111266	DUSP16	0.778882	0.712207	0	0	1
ENSG00000274272	AC069281.2	0.778882	0.940604	0	1	1
ENSG00000135956	TMEM127	0.778888	0.71659	0	0	1
ENSG00000149201	CCDC81	0.778916	0.658856	0	0	1
ENSG00000150991	UBC	0.778978	0.793872	0	0	1
ENSG00000261094	AC007066.2	0.778998	0.702307	0	0	1
ENSG00000109794	FAM149A	0.779	0.990172	0	0	1
ENSG00000187595	ZNF385C	0.779071	0.695715	0	1	1
ENSG00000223959	AFG3L1P	0.779167	0.907943	0	1	1
ENSG00000260920	AL031985.3	0.779191	0.939342	0	0	1
ENSG00000187650	VMAC	0.779199	0.773985	0	0	1
ENSG00000089041	P2RX7	0.779267	0.824667	0	0	1
ENSG00000183741	CBX6	0.779304	0.857102	0	0	1
ENSG00000204116	CHIC1	0.779333	0.722003	0	0	1
ENSG00000166971	AKTIP	0.779451	0.703341	0	0	1
ENSG00000117054	ACADM	0.779462	0.744901	0	0	1
ENSG00000103356	EARS2	0.779545	0.940836	0	0	1
ENSG00000138623	SEMA7A	0.779629	0.658974	0	0	1
ENSG00000215196	BASP1-AS1	0.77963	0.75555	0	0	1
ENSG00000142552	RCN3	0.779644	0.774347	0	0	1
ENSG00000141627	DYM	0.779646	0.758472	0	0	1
ENSG00000213203	GIMAP1	0.77968	0.705304	0	0	1
ENSG00000144895	EIF2A	0.779687	0.595645	0	0	1
ENSG00000272918	AC005070.3	0.7797	0.744493	0	0	1
ENSG00000273274	ZBTB8B	0.779723	0.659119	0	0	1
ENSG00000101955	SRPX	0.779743	0.802099	0	0	1
ENSG00000158156	XKR8	0.779793	0.852435	0	0	1
ENSG00000186812	ZNF397	0.779819	0.81546	0	0	1
ENSG00000261534	AL596244.1	0.779822	0.831343	0	0	1
ENSG00000151150	ANK3	0.779838	0.733795	0	0	1
ENSG00000136114	THSD1	0.779839	0.7029	0	0	1
ENSG00000077150	NFKB2	0.77986	0.876121	0	0	1
ENSG00000112941	PAPD7	0.779914	0.80292	0	1	1
ENSG00000102178	UBL4A	0.779933	0.643541	0	0	1
ENSG00000153989	NUS1	0.779942	0.799824	0	0	1
ENSG00000008086	CDKL5	0.780019	0.667407	0	0	1
ENSG00000188994	ZNF292	0.780067	0.652591	0	0	1
ENSG00000273899	NOL12	0.780076	0.815348	0	0	1
ENSG00000174405	LIG4	0.780099	0.687526	0	0	1
ENSG00000136161	RCBTB2	0.780122	0.73099	0	0	1
ENSG00000198420	TCAF1	0.780187	0.702162	0	0	1
ENSG00000104980	TIMM44	0.780289	0.834699	0	0	1
ENSG00000277972	CISD3	0.780355	0.835348	0	0	1
ENSG00000084636	COL16A1	0.780394	0.765684	0	1	1
ENSG00000136449	MYCBPAP	0.780507	0.772739	0	1	1
ENSG00000198133	TMEM229B	0.780539	0.613719	0	0	1
ENSG00000230454	U73166.1	0.780551	0.772713	0	1	1
ENSG00000101187	SLCO4A1	0.78057	0.900485	0	0	1
ENSG00000187068	C3orf70	0.780582	0.637262	0	0	1
ENSG00000100365	NCF4	0.780634	1	0	0	1
ENSG00000262481	TMEM256-PLSCR3	0.780695	0.710223	0	1	0
ENSG00000280407	AC132872.4	0.780697	0.700498	0	0	1
ENSG00000128915	ICE2	0.780715	0.696414	0	0	1
ENSG00000154080	CHST9	0.78074	0.673101	0	0	1
ENSG00000260641	AC114811.2	0.780851	0.611743	0	1	0
ENSG00000257497	AC121761.1	0.780889	0.676459	0	0	1
ENSG00000206172	HBA1	0.780975	0.633101	0	1	0
ENSG00000066654	THUMPD1	0.780978	0.662581	0	0	1
ENSG00000140320	BAHD1	0.780979	0.794955	0	0	1
ENSG00000120509	PDZD11	0.780985	0.775698	0	0	1
ENSG00000112697	TMEM30A	0.781102	0.657497	0	0	1
ENSG00000228451	SDAD1P1	0.781109	0.8172	0	1	1
ENSG00000162769	FLVCR1	0.781225	0.946896	0	1	1
ENSG00000106211	HSPB1	0.781298	0.862411	0	0	1
ENSG00000219928	AL161787.1	0.781348	0.729592	0	1	1
ENSG00000233639	LINC01158	0.781363	0.757335	0	0	1
ENSG00000138175	ARL3	0.781592	0.843512	0	0	1
ENSG00000221953	C1orf229	0.781602	0.765684	0	1	1
ENSG00000239998	LILRA2	0.781616	0.861857	0	0	1
ENSG00000221817	PPP3CB-AS1	0.781638	0.802241	0	0	1
ENSG00000142864	SERBP1	0.781664	0.741682	0	0	1
ENSG00000139725	RHOF	0.781714	0.681375	0	1	1
ENSG00000124782	RREB1	0.781748	0.739176	0	0	1
ENSG00000110090	CPT1A	0.781766	0.661239	0	0	1
ENSG00000143858	SYT2	0.781785	0.763625	0	0	1
ENSG00000223802	CERS1	0.781811	0.755932	0	0	1
ENSG00000213626	LBH	0.78191	0.66792	0	1	0
ENSG00000154734	ADAMTS1	0.781922	0.702162	0	0	1
ENSG00000074621	SLC24A1	0.781948	0.873646	0	1	1
ENSG00000151491	EPS8	0.781951	0.723494	0	0	1
ENSG00000186469	GNG2	0.781955	0.791969	0	0	1
ENSG00000173269	MMRN2	0.781969	0.690111	0	0	1
ENSG00000151093	OXSM	0.782031	0.678718	0	0	1
ENSG00000154328	NEIL2	0.782105	0.64677	0	0	1
ENSG00000253159	PCDHGA12	0.782122	0.723964	0	0	1
ENSG00000267010	ENSG00000267010	0.782155	0.745155	0	0	1
ENSG00000140470	ADAMTS17	0.782159	0.680332	0	0	1
ENSG00000164292	RHOBTB3	0.782168	0.715591	0	0	1
ENSG00000131095	GFAP	0.782245	0.681652	0	0	1
ENSG00000112137	PHACTR1	0.782411	0.810597	0	0	1
ENSG00000184454	NCMAP	0.782429	0.77036	0	1	1
ENSG00000196141	SPATS2L	0.782472	0.822215	0	0	1
ENSG00000111640	GAPDH	0.782483	0.636551	0	0	1
ENSG00000147140	NONO	0.782619	0.833958	0	0	1
ENSG00000151789	ZNF385D	0.78264	0.822194	0	1	0
ENSG00000104695	PPP2CB	0.782799	0.843266	0	0	1
ENSG00000247627	MTND4P12	0.782825	0.839683	0	1	1
ENSG00000267454	ZNF582-AS1	0.782853	0.74083	0	0	1
ENSG00000131080	EDA2R	0.782896	0.81281	0	0	1
ENSG00000135916	ITM2C	0.783037	0.707911	0	0	1
ENSG00000183134	PTGDR2	0.78307	0.729055	0	0	1
ENSG00000277232	GTSE1-AS1	0.78308	0.81985	0	0	1
ENSG00000128271	ADORA2A	0.783081	0.9869	0	0	1
ENSG00000205307	SAP25	0.783124	1	0	1	1
ENSG00000213246	SUPT4H1	0.783125	0.846276	0	0	1
ENSG00000213411	RBM22P2	0.783144	0.726622	0	1	1
ENSG00000104320	NBN	0.78321	0.765684	0	0	1
ENSG00000171189	GRIK1	0.783245	0.835035	0	1	0
ENSG00000204472	AIF1	0.783314	0.692603	0	1	1
ENSG00000055070	SZRD1	0.783326	0.864535	0	0	1
ENSG00000137501	SYTL2	0.783379	0.955601	0	0	1
ENSG00000106537	TSPAN13	0.783449	0.954895	0	0	1
ENSG00000196126	HLA-DRB1	0.783484	0.928341	0	0	1
ENSG00000143420	ENSA	0.783498	0.741683	0	0	1
ENSG00000147457	CHMP7	0.783525	0.80774	0	0	1
ENSG00000111218	PRMT8	0.783558	0.863107	0	1	0
ENSG00000170142	UBE2E1	0.783579	0.829192	0	0	1
ENSG00000176410	DNAJC30	0.783629	0.684916	0	1	1
ENSG00000118689	FOXO3	0.783669	0.749368	0	0	1
ENSG00000242259	C22orf39	0.78377	0.730487	0	1	1
ENSG00000186106	ANKRD46	0.783775	0.765684	0	0	1
ENSG00000149231	CCDC82	0.78397	0.809042	0	0	1
ENSG00000122550	KLHL7	0.783971	1	0	0	1
ENSG00000254685	FPGT	0.784005	0.781657	0	0	1
ENSG00000137965	IFI44	0.784078	0.773979	0	0	1
ENSG00000171163	ZNF692	0.784084	1	0	0	1
ENSG00000141076	UTP4	0.784089	0.872742	0	0	1
ENSG00000119048	UBE2B	0.784106	0.65589	0	0	1
ENSG00000158882	TOMM40L	0.784113	0.887558	0	0	1
ENSG00000168060	NAALADL1	0.784124	0.861857	0	0	1
ENSG00000240370	RPL13P5	0.784275	0.832331	0	0	1
ENSG00000108840	HDAC5	0.784284	0.765684	0	0	1
ENSG00000279035	AC022211.4	0.784303	0.76948	0	1	1
ENSG00000130227	XPO7	0.784428	0.693459	0	0	1
ENSG00000101421	CHMP4B	0.784494	0.826705	0	0	1
ENSG00000130338	TULP4	0.7845	0.741528	0	0	1
ENSG00000184221	OLIG1	0.784501	0.840728	0	0	1
ENSG00000159423	ALDH4A1	0.784513	0.763642	0	0	1
ENSG00000053702	NRIP2	0.784539	1	0	0	1
ENSG00000257764	AC020656.1	0.784551	0.893924	0	0	1
ENSG00000231074	HCG18	0.784587	0.700619	0	0	1
ENSG00000167380	ZNF226	0.784609	0.955377	0	0	1
ENSG00000121766	ZCCHC17	0.784634	1	0	1	1
ENSG00000270008	AL137247.1	0.784668	0.86885	0	0	1
ENSG00000173209	AHSA2P	0.784797	0.868067	0	0	1
ENSG00000267855	NDUFA7	0.784819	0.722552	0	1	1
ENSG00000186481	ANKRD20A5P	0.784845	0.971452	0	1	0
ENSG00000261786	AC006058.1	0.784847	0.915841	0	0	1
ENSG00000112599	GUCA1B	0.784908	0.802093	0	0	1
ENSG00000105559	PLEKHA4	0.785011	0.88547	0	0	1
ENSG00000197119	SLC25A29	0.785081	0.901839	0	1	1
ENSG00000171453	POLR1C	0.785083	0.745714	0	0	1
ENSG00000204576	PRR3	0.785098	0.859309	0	1	1
ENSG00000170161	AL512625.1	0.785143	0.888374	0	0	1
ENSG00000272702	AC010913.1	0.785168	0.738327	0	1	1
ENSG00000204099	NEU4	0.785239	0.748348	0	1	1
ENSG00000270195	AC016773.1	0.785308	1	0	1	1
ENSG00000100350	FOXRED2	0.785584	0.883545	0	0	1
ENSG00000145495	MARCH6	0.785622	0.765684	0	0	1
ENSG00000157985	AGAP1	0.785624	0.868181	0	0	1
ENSG00000168394	TAP1	0.785673	0.817896	0	0	1
ENSG00000262484	CCER2	0.785677	0.872188	0	1	1
ENSG00000163485	ADORA1	0.785735	0.755534	0	0	1
ENSG00000273064	AC017083.1	0.785744	0.821078	0	1	1
ENSG00000267254	AC020928.1	0.785766	0.719194	0	0	1
ENSG00000273164	DGCR10	0.785792	0.887518	0	1	1
ENSG00000175899	A2M	0.785884	0.760448	0	0	1
ENSG00000235217	TSPY26P	0.785887	0.756323	0	0	1
ENSG00000197696	NMB	0.785892	0.847259	0	1	1
ENSG00000103740	ACSBG1	0.785927	0.787667	0	0	1
ENSG00000188039	NWD1	0.78597	0.824459	0	0	1
ENSG00000163848	ZNF148	0.786	0.832516	0	0	1
ENSG00000262903	AC027796.4	0.786015	0.882297	0	1	1
ENSG00000143157	POGK	0.786029	0.901528	0	0	1
ENSG00000100804	PSMB5	0.78612	1	0	0	1
ENSG00000183826	BTBD9	0.786233	0.94132	0	0	1
ENSG00000137547	MRPL15	0.786248	0.931489	0	0	1
ENSG00000243156	MICAL3	0.786261	0.883733	0	0	1
ENSG00000128228	SDF2L1	0.786282	0.840036	0	0	1
ENSG00000270018	ENSG00000270018	0.786287	0.724947	0	1	1
ENSG00000161714	PLCD3	0.786333	0.903242	0	0	1
ENSG00000116688	MFN2	0.786408	1	0	1	1
ENSG00000152601	MBNL1	0.786421	0.717377	0	0	1
ENSG00000141294	LRRC46	0.78646	1	0	1	1
ENSG00000228903	RASA4CP	0.786494	0.773515	0	1	0
ENSG00000130054	FAM155B	0.786524	0.730411	0	0	1
ENSG00000143549	TPM3	0.78657	0.702577	0	0	1
ENSG00000166343	MSS51	0.786584	0.945263	0	1	1
ENSG00000009844	VTA1	0.78665	1	0	0	1
ENSG00000250318	AC003072.1	0.786692	1	0	0	1
ENSG00000184402	SS18L1	0.786706	0.785346	0	1	1
ENSG00000132600	PRMT7	0.786772	0.859261	0	1	1
ENSG00000126453	BCL2L12	0.786788	0.943935	0	0	1
ENSG00000165997	ARL5B	0.786805	0.689731	0	0	1
ENSG00000179776	CDH5	0.787047	0.786822	0	0	1
ENSG00000101438	SLC32A1	0.787057	0.930661	0	1	0
ENSG00000254206	NPIPB11	0.787214	0.828207	0	1	1
ENSG00000172888	ZNF621	0.787354	0.923408	0	0	1
ENSG00000104863	LIN7B	0.787389	0.70672	0	1	1
ENSG00000156052	GNAQ	0.787405	0.812653	0	0	1
ENSG00000273599	AL731571.1	0.787432	0.9939	0	0	1
ENSG00000110934	BIN2	0.78753	0.835802	0	0	1
ENSG00000275857	AC009133.4	0.787616	0.888374	0	1	1
ENSG00000075151	EIF4G3	0.787657	0.818172	0	0	1
ENSG00000120457	KCNJ5	0.787672	0.83923	0	0	1
ENSG00000130159	ECSIT	0.787801	0.822031	0	0	1
ENSG00000090924	PLEKHG2	0.787821	1	0	0	1
ENSG00000167562	ZNF701	0.787913	0.936146	0	0	1
ENSG00000131634	TMEM204	0.787929	0.877931	0	0	1
ENSG00000025039	RRAGD	0.787959	0.869718	0	0	1
ENSG00000169991	IFFO2	0.788039	0.887558	0	1	1
ENSG00000138434	SSFA2	0.788082	0.850301	0	0	1
ENSG00000111641	NOP2	0.788135	0.855159	0	1	1
ENSG00000138443	ABI2	0.788157	0.822031	0	0	1
ENSG00000066136	NFYC	0.788179	0.983836	0	0	1
ENSG00000128829	EIF2AK4	0.788415	0.90708	0	0	1
ENSG00000279528	AC115618.3	0.788419	0.848326	0	1	1
ENSG00000140995	DEF8	0.788513	0.862411	0	0	1
ENSG00000224687	RASAL2-AS1	0.788588	0.848346	0	0	1
ENSG00000099834	CDHR5	0.788681	0.722984	0	1	0
ENSG00000258838	ENSG00000258838	0.788727	0.855159	0	0	1
ENSG00000241935	HOGA1	0.788761	0.874294	0	0	1
ENSG00000204590	GNL1	0.788814	1	0	0	1
ENSG00000118777	ABCG2	0.789023	0.844473	0	0	1
ENSG00000164708	PGAM2	0.789149	1	0	0	1
ENSG00000135778	NTPCR	0.789189	0.818697	0	0	1
ENSG00000112658	SRF	0.78929	0.773182	0	0	1
ENSG00000109189	USP46	0.789295	1	0	0	1
ENSG00000149970	CNKSR2	0.789319	0.98081	0	0	1
ENSG00000089159	PXN	0.789374	1	0	0	1
ENSG00000162913	OBSCN-AS1	0.789446	0.928028	0	1	0
ENSG00000137098	SPAG8	0.789573	0.85804	0	1	1
ENSG00000080493	SLC4A4	0.78965	0.797042	0	0	1
ENSG00000147548	NSD3	0.789674	1	0	0	1
ENSG00000235597	LINC01102	0.789692	0.893524	0	1	0
ENSG00000227039	ITGB2-AS1	0.789696	0.83982	0	1	1
ENSG00000225683	PACRG-AS3	0.789783	0.820663	0	0	1
ENSG00000253629	AP000426.1	0.78983	1	0	1	0
ENSG00000111737	RAB35	0.78988	0.847083	0	0	1
ENSG00000267940	AC022762.2	0.789986	0.765135	0	0	1
ENSG00000189171	S100A13	0.79019	1	0	1	1
ENSG00000101004	NINL	0.790193	0.971481	0	0	1
ENSG00000233927	RPS28	0.790241	0.923271	0	1	1
ENSG00000272578	AP000347.1	0.790324	1	0	1	1
ENSG00000167065	DUSP18	0.790373	1	0	0	1
ENSG00000185340	GAS2L1	0.790426	0.810597	0	0	1
ENSG00000101049	SGK2	0.790473	0.838181	0	1	0
ENSG00000090382	LYZ	0.790485	0.92484	0	0	1
ENSG00000185324	CDK10	0.790504	0.884193	0	0	1
ENSG00000166428	PLD4	0.790637	0.767901	0	1	1
ENSG00000187193	MT1X	0.790669	0.976538	0	0	1
ENSG00000183010	PYCR1	0.790697	0.945162	0	0	1
ENSG00000184752	NDUFA12	0.790761	0.777481	0	0	1
ENSG00000197245	FAM110D	0.791003	0.929915	0	0	1
ENSG00000103066	PLA2G15	0.791004	0.854867	0	0	1
ENSG00000157766	ACAN	0.791062	0.849123	0	0	1
ENSG00000143761	ARF1	0.79112	0.851263	0	0	1
ENSG00000253738	OTUD6B-AS1	0.791135	0.836986	0	0	1
ENSG00000127084	FGD3	0.791182	0.834641	0	0	1
ENSG00000134265	NAPG	0.791208	0.926592	0	0	1
ENSG00000182117	NOP10	0.79123	0.811632	0	0	1
ENSG00000152433	ZNF547	0.791309	0.980655	0	0	1
ENSG00000010256	UQCRC1	0.791317	0.907816	0	0	1
ENSG00000155096	AZIN1	0.791492	0.831087	0	0	1
ENSG00000103472	RRN3P2	0.791683	0.991443	0	1	1
ENSG00000163380	LMOD3	0.791761	0.835096	0	1	0
ENSG00000137959	IFI44L	0.792004	1	0	1	0
ENSG00000138964	PARVG	0.79207	1	0	0	1
ENSG00000169021	UQCRFS1	0.792241	0.870747	0	0	1
ENSG00000261371	PECAM1	0.792289	0.902832	0	0	1
ENSG00000280099	AL603750.1	0.792355	0.860156	0	0	1
ENSG00000250989	AL390726.2	0.792366	0.774696	0	1	0
ENSG00000137628	DDX60	0.792457	0.885505	0	0	1
ENSG00000006125	AP2B1	0.792511	0.887558	0	0	1
ENSG00000230202	AL450405.1	0.792521	0.953921	0	1	0
ENSG00000260911	AC135050.3	0.792623	1	0	1	1
ENSG00000127415	IDUA	0.792673	0.964254	0	1	1
ENSG00000149792	MRPL49	0.792823	0.774347	0	0	1
ENSG00000152117	AC073869.1	0.793025	0.944046	0	1	1
ENSG00000275672	AC025580.3	0.793032	1	0	0	1
ENSG00000119772	DNMT3A	0.793093	1	0	0	1
ENSG00000172273	HINFP	0.793116	0.993325	0	1	1
ENSG00000131446	MGAT1	0.793276	1	0	0	1
ENSG00000183793	NPIPA5	0.793289	0.985381	0	1	0
ENSG00000156411	ATP5MPL	0.793353	0.79962	0	1	1
ENSG00000215014	AL645728.1	0.793379	0.809318	0	1	0
ENSG00000107745	MICU1	0.793421	0.982407	0	0	1
ENSG00000249700	SRD5A3-AS1	0.793449	1	0	1	1
ENSG00000173811	CCDC13-AS1	0.793503	1	0	1	0
ENSG00000008394	MGST1	0.79351	0.861278	0	0	1
ENSG00000131477	RAMP2	0.793533	0.878478	0	0	1
ENSG00000271780	AL118558.3	0.793536	0.939612	0	1	1
ENSG00000161955	TNFSF13	0.793573	0.833297	0	0	1
ENSG00000269609	RPARP-AS1	0.793685	1	0	1	1
ENSG00000197905	TEAD4	0.793766	0.898404	0	0	1
ENSG00000204482	LST1	0.793777	1	0	1	1
ENSG00000113312	TTC1	0.793796	0.889645	0	0	1
ENSG00000126264	HCST	0.79385	0.930958	0	0	1
ENSG00000132832	AL139352.1	0.793936	0.901672	0	1	1
ENSG00000264772	AC016876.2	0.793966	1	0	0	1
ENSG00000106991	ENG	0.793996	0.904989	0	0	1
ENSG00000147650	LRP12	0.794144	1	0	0	1
ENSG00000105329	TGFB1	0.794161	1	0	0	1
ENSG00000100216	TOMM22	0.794174	1	0	0	1
ENSG00000275413	AC002553.2	0.794175	1	0	1	1
ENSG00000261051	AC107021.2	0.794332	1	0	0	1
ENSG00000139574	NPFF	0.794341	1	0	1	1
ENSG00000068305	MEF2A	0.794456	0.96088	0	0	1
ENSG00000041982	TNC	0.79466	0.840597	0	0	1
ENSG00000204334	ERICH2	0.794734	0.864313	0	0	1
ENSG00000005302	MSL3	0.794737	0.950292	0	0	1
ENSG00000135363	LMO2	0.79477	0.919216	0	0	1
ENSG00000234771	SLC25A25-AS1	0.794803	0.936746	0	1	1
ENSG00000165238	WNK2	0.794852	1	0	0	1
ENSG00000254615	AC027031.2	0.794853	0.92456	0	0	1
ENSG00000119421	NDUFA8	0.794946	0.892296	0	0	1
ENSG00000277117	FP565260.3	0.795086	1	0	0	1
ENSG00000177706	FAM20C	0.795548	1	0	0	1
ENSG00000111412	C12orf49	0.795553	1	0	0	1
ENSG00000197921	HES5	0.795581	0.912382	0	1	0
ENSG00000196205	EEF1A1P5	0.795594	1	0	0	1
ENSG00000143514	TP53BP2	0.795821	1	0	0	1
ENSG00000166411	IDH3A	0.795839	0.938634	0	0	1
ENSG00000133640	LRRIQ1	0.795863	0.922733	0	0	1
ENSG00000079482	OPHN1	0.795919	0.915168	0	0	1
ENSG00000196368	NUDT11	0.79648	1	0	0	1
ENSG00000132334	PTPRE	0.796599	0.989056	0	0	1
ENSG00000180448	ARHGAP45	0.796637	1	0	0	1
ENSG00000204380	PKP4-AS1	0.796802	1	0	0	1
ENSG00000112144	ICK	0.796884	1	0	0	1
ENSG00000007255	TRAPPC6A	0.796894	0.840036	0	1	0
ENSG00000134001	EIF2S1	0.796939	0.842736	0	0	1
ENSG00000260852	FBXL19-AS1	0.796981	1	0	1	1
ENSG00000261600	AC233266.2	0.797141	1	0	0	1
ENSG00000104142	VPS18	0.79723	0.99392	0	0	1
ENSG00000186432	KPNA4	0.797232	0.956452	0	0	1
ENSG00000143575	HAX1	0.797355	0.891892	0	0	1
ENSG00000105514	RAB3D	0.797367	1	0	0	1
ENSG00000261408	TEN1-CDK3	0.797458	1	0	1	0
ENSG00000177943	MAMDC4	0.797522	1	0	1	1
ENSG00000135540	NHSL1	0.797654	1	0	0	1
ENSG00000249307	LINC01088	0.797724	1	0	0	1
ENSG00000213753	CENPBD1P1	0.797732	1	0	0	1
ENSG00000152518	ZFP36L2	0.79776	1	0	0	1
ENSG00000151835	SACS	0.797815	1	0	0	1
ENSG00000103550	KNOP1	0.797816	1	0	0	1
ENSG00000242282	AC108488.1	0.797931	1	0	1	1
ENSG00000186919	ZACN	0.797949	0.877254	0	0	1
ENSG00000113916	BCL6	0.797972	1	0	0	1
ENSG00000138080	EMILIN1	0.797993	0.989981	0	0	1
ENSG00000205853	RFPL3S	0.798086	1	0	0	1
ENSG00000204397	CARD16	0.798122	0.926413	0	0	1
ENSG00000235065	RPL24P2	0.79833	1	0	1	0
ENSG00000121895	TMEM156	0.79835	1	0	1	1
ENSG00000144401	METTL21A	0.798486	1	0	0	1
ENSG00000166226	CCT2	0.798529	0.947656	0	0	1
ENSG00000145715	RASA1	0.798583	1	0	0	1
ENSG00000266094	RASSF5	0.798667	0.961745	0	0	1
ENSG00000275765	AC091982.3	0.798681	1	0	1	1
ENSG00000206561	COLQ	0.798789	1	0	1	1
ENSG00000147684	NDUFB9	0.798793	0.966583	0	0	1
ENSG00000224911	ENSG00000224911	0.798857	0.989815	0	1	1
ENSG00000123374	CDK2	0.79908	1	0	0	1
ENSG00000223804	AC244669.1	0.799086	1	0	0	1
ENSG00000155506	LARP1	0.799087	0.976538	0	0	1
ENSG00000105971	CAV2	0.799294	1	0	0	1
ENSG00000129473	BCL2L2	0.799348	1	0	1	1
ENSG00000170325	PRDM10	0.799435	1	0	0	1
ENSG00000176435	CLEC14A	0.799445	1	0	0	1
ENSG00000187147	RNF220	0.799453	1	0	0	1
ENSG00000134470	IL15RA	0.799546	1	0	0	1
ENSG00000270580	AC139256.2	0.799577	1	0	0	1
ENSG00000155868	MED7	0.799613	0.972347	0	0	1
ENSG00000139116	KIF21A	0.799736	1	0	0	1
ENSG00000007933	FMO3	0.799838	1	0	0	1
ENSG00000136247	ZDHHC4	0.79994	1	0	0	1
ENSG00000131097	HIGD1B	0.800138	1	0	0	1
ENSG00000177595	PIDD1	0.80016	1	0	0	1
ENSG00000177426	TGIF1	0.80018	1	0	0	1
ENSG00000139547	RDH16	0.800378	1	0	1	1
ENSG00000136244	IL6	0.800473	0.922795	0	0	1
ENSG00000198223	CSF2RA	0.800506	1	0	1	1
ENSG00000138074	SLC5A6	0.800588	1	0	0	1
ENSG00000120063	GNA13	0.800653	1	0	0	1
ENSG00000058453	CROCC	0.800766	1	0	0	1
ENSG00000100629	CEP128	0.80079	1	0	0	1
ENSG00000126217	MCF2L	0.800808	1	0	0	1
ENSG00000255471	AP001528.2	0.80108	1	0	0	1
ENSG00000187840	EIF4EBP1	0.801335	1	0	0	1
ENSG00000179406	LINC00174	0.801491	0.940036	0	1	0
ENSG00000106665	CLIP2	0.801549	1	0	0	1
ENSG00000091640	SPAG7	0.80167	1	0	0	1
ENSG00000168418	KCNG4	0.801781	1	0	0	1
ENSG00000269386	RAB11B-AS1	0.801859	1	0	1	1
ENSG00000109756	RAPGEF2	0.802255	1	0	0	1
ENSG00000157927	RADIL	0.802357	1	0	0	1
ENSG00000230615	AL139220.2	0.802468	1	0	1	1
ENSG00000130045	NXNL2	0.802515	0.991443	0	0	1
ENSG00000148795	CYP17A1	0.802626	1	0	1	1
ENSG00000137776	SLTM	0.802725	1	0	0	1
ENSG00000132694	ARHGEF11	0.803083	1	0	0	1
ENSG00000177370	TIMM22	0.803353	1	0	0	1
ENSG00000103126	AXIN1	0.803367	1	0	0	1
ENSG00000204257	HLA-DMA	0.803385	1	0	0	1
ENSG00000121797	CCRL2	0.803448	1	0	0	1
ENSG00000133048	CHI3L1	0.803533	1	0	0	1
ENSG00000272927	AC107464.3	0.803553	1	0	1	1
ENSG00000236104	ZBTB22	0.803612	1	0	0	1
ENSG00000131401	NAPSB	0.803729	1	0	1	1
ENSG00000136286	MYO1G	0.803846	1	0	1	1
ENSG00000125629	INSIG2	0.803924	1	0	0	1
ENSG00000136933	RABEPK	0.803933	1	0	0	1
ENSG00000156966	B3GNT7	0.803943	1	0	0	1
ENSG00000025708	TYMP	0.804081	1	0	1	0
ENSG00000087266	SH3BP2	0.804177	1	0	0	1
ENSG00000256463	SALL3	0.804204	1	0	0	1
ENSG00000246339	EXTL3-AS1	0.804221	1	0	1	0
ENSG00000099377	HSD3B7	0.80438	1	0	0	1
ENSG00000060558	GNA15	0.804385	1	0	0	1
ENSG00000259250	AC018904.1	0.804508	1	0	0	1
ENSG00000261399	AL031710.1	0.804573	1	0	1	1
ENSG00000147256	ARHGAP36	0.804606	1	0	1	1
ENSG00000151151	IPMK	0.804791	1	0	0	1
ENSG00000170379	TCAF2	0.804811	1	0	0	1
ENSG00000100814	CCNB1IP1	0.804812	1	0	0	1
ENSG00000189056	RELN	0.805052	1	0	1	1
ENSG00000134590	RTL8C	0.805082	1	0	0	1
ENSG00000132313	MRPL35	0.805118	1	0	0	1
ENSG00000152292	SH2D6	0.805188	1	0	0	1
ENSG00000169385	RNASE2	0.805191	1	0	0	1
ENSG00000119283	TRIM67	0.80557	1	0	1	1
ENSG00000243056	EIF4EBP3	0.805691	1	0	0	1
ENSG00000158769	F11R	0.805777	1	0	0	1
ENSG00000135063	FAM189A2	0.805985	1	0	0	1
ENSG00000205560	CPT1B	0.806023	1	0	0	1
ENSG00000261777	AC012184.3	0.806036	1	0	1	1
ENSG00000225345	SNX18P3	0.80608	1	0	0	1
ENSG00000089048	ESF1	0.806155	1	0	0	1
ENSG00000271503	CCL5	0.806292	1	0	0	1
ENSG00000070388	FGF22	0.806362	1	0	1	1
ENSG00000205362	MT1A	0.806363	1	0	0	1
ENSG00000136603	SKIL	0.806366	1	0	0	1
ENSG00000136014	USP44	0.806397	1	0	1	1
ENSG00000074054	CLASP1	0.806659	1	0	0	1
ENSG00000130702	LAMA5	0.806693	1	0	0	1
ENSG00000078124	ACER3	0.80717	1	0	0	1
ENSG00000279360	AC007546.2	0.807256	1	0	0	1
ENSG00000141506	PIK3R5	0.807259	1	0	0	1
ENSG00000074047	GLI2	0.807266	1	0	0	1
ENSG00000277938	AL035252.3	0.80743	1	0	1	1
ENSG00000149418	ST14	0.807587	1	0	1	1
ENSG00000214274	ANG	0.807713	1	0	0	1
ENSG00000106571	GLI3	0.807718	1	0	0	1
ENSG00000244270	RPL32P29	0.807731	1	0	0	1
ENSG00000173436	MINOS1	0.807837	1	0	1	1
ENSG00000132589	FLOT2	0.807974	1	0	0	1
ENSG00000126266	FFAR1	0.808071	1	0	1	1
ENSG00000198682	PAPSS2	0.808114	1	0	0	1
ENSG00000179886	TIGD5	0.808114	1	0	0	1
ENSG00000007908	SELE	0.808187	1	0	1	1
ENSG00000275807	AC145285.6	0.808261	1	0	0	1
ENSG00000225217	HSPA7	0.808289	1	0	0	1
ENSG00000131067	GGT7	0.808434	1	0	1	1
ENSG00000125538	IL1B	0.80864	1	0	1	0
ENSG00000074370	ATP2A3	0.808709	1	0	1	1
ENSG00000102081	FMR1	0.808775	1	0	0	1
ENSG00000180011	ZADH2	0.808903	1	0	0	1
ENSG00000133739	LRRCC1	0.809057	1	0	1	1
ENSG00000165355	FBXO33	0.809349	1	0	0	1
ENSG00000262333	HNRNPA1P16	0.809451	1	0	1	0
ENSG00000187513	GJA4	0.809693	1	0	0	1
ENSG00000280039	RN7SKP23	0.809949	1	0	1	1
ENSG00000177464	GPR4	0.810357	1	0	0	1
ENSG00000053918	KCNQ1	0.810453	1	0	0	1
ENSG00000271698	AC233992.2	0.810643	1	0	1	1
ENSG00000099889	ARVCF	0.810783	1	0	1	1
ENSG00000185988	PLK5	0.810819	1	0	1	1
ENSG00000188511	C22orf34	0.810969	1	0	0	1
ENSG00000145675	PIK3R1	0.811068	1	0	0	1
ENSG00000117153	KLHL12	0.811072	1	0	0	1
ENSG00000184785	SMIM10	0.811083	1	0	0	1
ENSG00000160307	S100B	0.811331	1	0	1	0
ENSG00000154269	ENPP3	0.81159	1	0	0	1
ENSG00000146469	VIP	0.811621	1	0	1	0
ENSG00000280355	AL132656.4	0.811675	1	0	0	1
ENSG00000177453	NIM1K	0.811735	1	0	0	1
ENSG00000196150	ZNF250	0.811906	1	0	0	1
ENSG00000273218	AC005776.2	0.812471	1	0	1	1
ENSG00000171475	WIPF2	0.812819	1	0	0	1
ENSG00000177989	ODF3B	0.812851	1	0	1	0
ENSG00000248019	FAM13A-AS1	0.812939	1	0	1	1
ENSG00000155366	RHOC	0.812983	1	0	0	1
ENSG00000260300	AC009119.2	0.813115	1	0	0	1
ENSG00000260213	AC092718.2	0.813256	1	0	1	1
ENSG00000138152	BTBD16	0.81341	1	0	1	0
ENSG00000162526	TSSK3	0.813546	1	0	0	1
ENSG00000164024	METAP1	0.813601	1	0	0	1
ENSG00000215452	ZNF663P	0.813712	1	0	1	1
ENSG00000188993	LRRC66	0.813883	1	0	0	1
ENSG00000182902	SLC25A18	0.814071	1	0	0	1
ENSG00000100342	APOL1	0.814203	1	0	0	1
ENSG00000250251	PKD1P6	0.814297	1	0	0	1
ENSG00000127586	CHTF18	0.814354	1	0	1	1
ENSG00000270149	AL591806.3	0.814441	1	0	0	1
ENSG00000269936	ENSG00000269936	0.814487	1	0	1	0
ENSG00000272511	ENSG00000272511	0.814758	1	0	1	0
ENSG00000248587	GDNF-AS1	0.814891	1	0	1	1
ENSG00000242349	NPPA-AS1	0.815068	1	0	1	1
ENSG00000131797	CLUHP3	0.815107	1	0	0	1
ENSG00000160199	PKNOX1	0.815248	1	0	0	1
ENSG00000227603	AL583839.1	0.815535	1	0	0	1
ENSG00000130653	PNPLA7	0.815663	1	0	1	1
ENSG00000106336	FBXO24	0.815938	1	0	1	1
ENSG00000134644	PUM1	0.816026	1	0	0	1
ENSG00000075886	TUBA3D	0.816047	1	0	0	1
ENSG00000170345	FOS	0.816575	1	0	0	1
ENSG00000156508	EEF1A1	0.816602	1	0	0	1
ENSG00000085276	MECOM	0.81667	1	0	0	1
ENSG00000207955	AL359091.1	0.816944	1	0	1	1
ENSG00000129226	CD68	0.817111	1	0	0	1
ENSG00000075275	CELSR1	0.817244	1	0	0	1
ENSG00000226308	AL122058.1	0.817455	1	0	1	1
ENSG00000184060	ADAP2	0.817684	1	0	0	1
ENSG00000279196	AC135048.4	0.817991	1	0	0	1
ENSG00000079263	SP140	0.818004	1	0	1	1
ENSG00000157005	SST	0.818156	1	0	1	0
ENSG00000179772	FOXS1	0.818687	1	0	0	1
ENSG00000274751	AC120498.9	0.81919	1	0	1	1
ENSG00000261360	AC010491.1	0.819266	1	0	1	1
ENSG00000260060	AC009088.1	0.819497	1	0	1	1
ENSG00000279660	AC005703.6	0.820041	1	0	0	1
ENSG00000145863	GABRA6	0.820212	1	0	1	1
ENSG00000233822	HIST1H2BN	0.820329	1	0	1	0
ENSG00000157933	SKI	0.820382	1	0	1	1
ENSG00000169413	RNASE6	0.820393	1	0	0	1
ENSG00000110057	UNC93B1	0.820513	1	0	0	1
ENSG00000049656	CLPTM1L	0.820759	1	0	0	1
ENSG00000136153	LMO7	0.820883	1	0	0	1
ENSG00000164609	SLU7	0.821303	1	0	0	1
ENSG00000185158	LRRC37B	0.821346	1	0	0	1
ENSG00000254413	CHKB-CPT1B	0.821396	1	0	0	1
ENSG00000158517	NCF1	0.821498	1	0	1	1
ENSG00000131042	LILRB2	0.822104	1	0	1	1
ENSG00000276334	AL133243.2	0.822589	1	0	1	1
ENSG00000143469	SYT14	0.822953	1	0	0	1
ENSG00000138161	CUZD1	0.823121	1	0	0	1
ENSG00000101850	GPR143	0.823702	1	0	0	1
ENSG00000224204	PHEX-AS1	0.82396	1	0	1	1
ENSG00000204248	COL11A2	0.824028	1	0	1	1
ENSG00000105697	HAMP	0.825507	1	0	1	0
ENSG00000083642	PDS5B	0.82551	1	0	0	1
ENSG00000114115	RBP1	0.8256	1	0	1	0
ENSG00000132522	GPS2	0.825634	1	0	0	1
ENSG00000227507	LTB	0.825645	1	0	1	0
ENSG00000196951	SCOC-AS1	0.825727	1	0	1	0
ENSG00000125534	PPDPF	0.825867	1	0	1	0
ENSG00000167658	EEF2	0.825962	1	0	0	1
ENSG00000123999	INHA	0.826043	1	0	1	0
ENSG00000144451	SPAG16	0.826051	1	0	1	1
ENSG00000189343	RPS2P46	0.826266	1	0	1	1
ENSG00000110811	P3H3	0.826701	1	0	1	1
ENSG00000177238	TRIM72	0.826872	1	0	1	1
ENSG00000113721	PDGFRB	0.827083	1	0	0	1
ENSG00000185739	SRL	0.827496	1	0	0	1
ENSG00000263155	MYZAP	0.827956	1	0	1	1
ENSG00000272501	AL662844.4	0.828253	1	0	1	1
ENSG00000078304	PPP2R5C	0.828622	1	0	0	1
ENSG00000278600	AC015871.3	0.828854	1	0	1	1
ENSG00000239887	C1orf226	0.829017	1	0	0	1
ENSG00000113739	STC2	0.829304	1	0	1	1
ENSG00000213578	CPLX3	0.829439	1	0	1	1
ENSG00000160957	RECQL4	0.829506	1	0	1	1
ENSG00000124588	NQO2	0.829585	1	0	0	1
ENSG00000010322	NISCH	0.829966	1	0	0	1
ENSG00000095321	CRAT	0.83011	1	0	0	1
ENSG00000120875	DUSP4	0.830208	1	0	1	0
ENSG00000211683	AP000346.1	0.830672	1	0	1	1
ENSG00000160883	HK3	0.831996	1	0	0	1
ENSG00000275180	AC048341.2	0.832372	1	0	1	1
ENSG00000006128	TAC1	0.8329	1	0	1	0
ENSG00000170835	CEL	0.833712	1	0	0	1
ENSG00000185291	IL3RA	0.834016	1	0	0	1
ENSG00000224843	LINC00240	0.834303	1	0	0	1
ENSG00000205632	LINC01310	0.834405	1	0	1	0
ENSG00000162004	CCDC78	0.834512	1	0	1	1
ENSG00000174721	FGFBP3	0.834606	1	0	1	0
ENSG00000101194	SLC17A9	0.834655	1	0	0	1
ENSG00000279696	AP001273.1	0.83477	1	0	0	1
ENSG00000232022	FAAHP1	0.835038	1	0	1	1
ENSG00000168658	VWA3B	0.835365	1	0	1	1
ENSG00000198826	ARHGAP11A	0.835393	1	0	1	1
ENSG00000180071	ANKRD18A	0.835702	1	0	1	1
ENSG00000126562	WNK4	0.835707	1	0	0	1
ENSG00000280222	AL365209.1	0.835984	1	0	1	0
ENSG00000144655	CSRNP1	0.836172	1	0	0	1
ENSG00000092295	TGM1	0.836878	1	0	1	1
ENSG00000185615	PDIA2	0.837411	1	0	1	1
ENSG00000206140	TMEM191C	0.837571	1	0	1	0
ENSG00000176749	CDK5R1	0.838741	1	0	0	1
ENSG00000103241	FOXF1	0.839017	1	0	0	1
ENSG00000135835	KIAA1614	0.839733	1	0	0	1
ENSG00000168404	MLKL	0.839769	1	0	0	1
ENSG00000140931	CMTM3	0.839868	1	0	0	1
ENSG00000253636	AC022893.1	0.840407	1	0	1	1
ENSG00000273113	AC133528.1	0.840497	1	0	1	1
ENSG00000264112	AC015813.1	0.840706	1	0	1	0
ENSG00000233393	AP000688.2	0.840821	1	0	0	1
ENSG00000149527	PLCH2	0.841194	1	0	1	0
ENSG00000244734	HBB	0.84187	1	0	1	0
ENSG00000272661	AC021097.1	0.842065	1	0	0	1
ENSG00000188730	VWC2	0.842123	1	0	1	0
ENSG00000272894	AC004982.2	0.842216	1	0	1	0
ENSG00000153820	SPHKAP	0.842862	1	0	1	0
ENSG00000170525	PFKFB3	0.842923	1	0	0	1
ENSG00000148734	NPFFR1	0.843117	1	0	0	1
ENSG00000188536	HBA2	0.843239	1	0	1	0
ENSG00000228727	SAPCD1	0.843307	1	0	1	0
ENSG00000137801	THBS1	0.843403	1	0	0	1
ENSG00000165621	OXGR1	0.843632	1	0	1	1
ENSG00000224631	RPS27AP16	0.843666	1	0	1	0
ENSG00000214447	FAM187A	0.843903	1	0	0	1
ENSG00000135245	HILPDA	0.844196	1	0	1	1
ENSG00000119973	PRLHR	0.84514	1	0	1	0
ENSG00000138587	MNS1	0.845768	1	0	1	1
ENSG00000188269	OR7A5	0.845839	1	0	0	1
ENSG00000105639	JAK3	0.846615	1	0	1	1
ENSG00000143515	ATP8B2	0.847061	1	0	0	1
ENSG00000160318	CLDND2	0.84727	1	0	1	0
ENSG00000166682	TMPRSS5	0.847359	1	0	0	1
ENSG00000136383	ALPK3	0.84741	1	0	0	1
ENSG00000272668	AL590560.2	0.847677	1	0	1	0
ENSG00000274265	AC245297.3	0.848738	1	0	1	1
ENSG00000273137	AL022328.2	0.850285	1	0	1	1
ENSG00000106819	ASPN	0.850571	1	0	0	1
ENSG00000163221	S100A12	0.850977	1	0	0	1
ENSG00000075426	FOSL2	0.851508	1	0	0	1
ENSG00000183036	PCP4	0.851778	1	0	1	0
ENSG00000262877	AC110285.2	0.852388	1	0	1	0
ENSG00000258818	RNASE4	0.852536	1	0	0	1
ENSG00000258610	AF111169.1	0.853313	1	0	1	1
ENSG00000277011	AC148477.4	0.853704	1	0	0	1
ENSG00000218672	AC008060.1	0.853968	1	0	1	1
ENSG00000134955	SLC37A2	0.854313	1	0	0	1
ENSG00000272143	FGF14-AS2	0.854661	1	0	0	1
ENSG00000179178	TMEM125	0.855157	1	0	1	0
ENSG00000215045	GRID2IP	0.855313	1	0	1	0
ENSG00000239569	KMT2E-AS1	0.855702	1	0	1	1
ENSG00000139800	ZIC5	0.855907	1	0	0	1
ENSG00000140948	ZCCHC14	0.857104	1	0	0	1
ENSG00000258555	SPECC1L-ADORA2A	0.857425	1	0	0	1
ENSG00000152256	PDK1	0.857784	1	0	1	1
ENSG00000255104	AC005324.4	0.858426	1	0	1	0
ENSG00000214279	SCART1	0.862122	1	0	1	0
ENSG00000007372	PAX6	0.862134	1	0	0	1
ENSG00000168246	UBTD2	0.862213	1	0	0	1
ENSG00000267053	AC012617.1	0.863091	1	0	1	0
ENSG00000139637	C12orf10	0.863719	1	0	0	1
ENSG00000101883	RHOXF1	0.866175	1	0	1	1
ENSG00000242866	STRC	0.866276	1	0	0	1
ENSG00000179593	ALOX15B	0.868295	1	0	0	1
ENSG00000170049	KCNAB3	0.868587	1	0	1	0
ENSG00000123358	NR4A1	0.869509	1	0	0	1
ENSG00000259448	LINC02352	0.870403	1	0	1	0
ENSG00000137331	IER3	0.871486	1	0	0	1
ENSG00000269896	AL513477.1	0.872396	1	0	0	1
ENSG00000215156	AC138409.1	0.872704	1	0	1	0
ENSG00000128917	DLL4	0.872842	1	0	0	1
ENSG00000198774	RASSF9	0.874259	1	0	0	1
ENSG00000225630	MTND2P28	0.874356	1	0	1	0
ENSG00000168140	VASN	0.877377	1	0	0	1
ENSG00000136999	NOV	0.878655	1	0	1	0
ENSG00000144136	SLC20A1	0.878753	1	0	0	1
ENSG00000155760	FZD7	0.881084	1	0	0	1
ENSG00000262061	AC129507.1	0.881707	1	0	1	1
ENSG00000134668	SPOCD1	0.883029	1	0	0	1
ENSG00000188488	SERPINA5	0.883183	1	0	1	0
ENSG00000278911	AC015819.3	0.883184	1	0	1	0
ENSG00000265399	AP005329.2	0.887444	1	0	0	1
ENSG00000160282	FTCD	0.889072	1	0	1	0
ENSG00000152977	ZIC1	0.889843	1	0	1	1
ENSG00000145287	PLAC8	0.892271	1	0	1	1
ENSG00000086544	ITPKC	0.894249	1	0	0	1
ENSG00000214562	NUTM2D	0.895817	1	0	1	0
ENSG00000182685	BRICD5	0.896996	1	0	1	1
ENSG00000250131	AC078881.1	0.897414	1	0	1	0
ENSG00000260136	AC008915.2	0.901053	1	0	0	1
ENSG00000226833	AC092164.1	0.901527	1	0	1	1
ENSG00000106018	VIPR2	0.902937	1	0	0	1
ENSG00000256050	AL583722.1	0.90423	1	0	1	0
ENSG00000186204	CYP4F12	0.907957	1	0	1	1
ENSG00000251188	AC079140.3	0.910475	1	0	1	0
ENSG00000254415	SIGLEC14	0.911849	1	0	1	0
ENSG00000254081	LINC01299	0.914392	1	0	1	0
ENSG00000276085	CCL3L1	0.917755	1	0	1	0
ENSG00000162692	VCAM1	0.921559	1	0	0	1
ENSG00000165509	MAGEC3	0.923262	1	0	1	0
ENSG00000170412	GPRC5C	0.923415	1	0	0	1
ENSG00000105219	CNTD2	0.924462	1	0	1	1
ENSG00000198848	CES1	0.924786	1	0	1	0
ENSG00000147571	CRH	0.925136	1	0	1	0
ENSG00000259158	ADAM20P1	0.925315	1	0	0	1
ENSG00000180422	LINC00304	0.92587	1	0	1	1
ENSG00000163395	IGFN1	0.927413	1	0	1	0
ENSG00000196668	LINC00173	0.927836	1	0	1	0
ENSG00000164761	TNFRSF11B	0.929794	1	0	1	0
ENSG00000187479	C11orf96	0.933549	1	0	0	1
ENSG00000198523	PLN	0.938176	1	0	1	0
ENSG00000173641	HSPB7	0.941282	1	0	0	1
ENSG00000127951	FGL2	0.943494	1	0	1	0
ENSG00000147437	GNRH1	0.945266	1	0	0	1
ENSG00000279899	ENSG00000279899	0.948532	1	0	0	1
ENSG00000171345	KRT19	0.950381	1	0	0	1
ENSG00000006327	TNFRSF12A	0.954639	1	0	1	0
ENSG00000170962	PDGFD	0.967442	1	0	1	1
ENSG00000118271	TTR	0.970423	1	0	1	0
ENSG00000043355	ZIC2	0.971279	1	0	0	1
ENSG00000122420	PTGFR	0.994603	1	0	1	1
ENSG00000268568	AC007228.2	0.99486	1	0	1	0
ENSG00000173120	KDM2A	0.995718	1	0	0	1
ENSG00000164949	GEM	0.998753	1	0	1	0
ENSG00000144810	COL8A1	1.00652	1	0	1	0
ENSG00000174576	NPAS4	1.02081	1	0	1	0
ENSG00000279868	ENSG00000279868	1.03943	1	0	1	1
ENSG00000204936	CD177	1.05152	1	0	1	0
ENSG00000091879	ANGPT2	1.05501	1	0	1	0
ENSG00000157570	TSPAN18	1.06256	1	0	0	1
ENSG00000248801	C8orf34-AS1	1.06277	1	0	0	1
ENSG00000166426	CRABP1	1.06447	1	0	1	1
ENSG00000211896	IGHG1	1.06826	1	0	0	1
ENSG00000164318	EGFLAM	1.07186	1	0	1	1
ENSG00000128052	KDR	1.07961	1	0	1	0
ENSG00000092607	TBX15	1.08023	1	0	1	0
ENSG00000173376	NDNF	1.08105	1	0	1	1
ENSG00000278771	RN7SL3	1.08906	1	0	1	1
ENSG00000112936	C7	1.08974	1	0	1	0
ENSG00000154721	JAM2	1.09039	1	0	1	0
ENSG00000211592	IGKC	1.0982	1	0	0	1
ENSG00000002745	WNT16	1.09963	1	0	1	1
ENSG00000145423	SFRP2	1.10109	1	0	1	0
ENSG00000120149	MSX2	1.10362	1	0	1	0
ENSG00000132676	DAP3	1.10476	1	0	0	1
ENSG00000182718	ANXA2	1.11152	1	0	1	0
ENSG00000133392	MYH11	1.11208	1	0	1	0
ENSG00000054598	FOXC1	1.11572	1	0	1	0
ENSG00000082175	PGR	1.11573	1	0	1	0
ENSG00000142173	COL6A2	1.11721	1	0	1	0
ENSG00000276517	AL133243.3	1.11909	1	0	0	1
ENSG00000162551	ALPL	1.12269	1	0	1	0
ENSG00000164038	SLC9B2	1.12889	1	0	1	1
ENSG00000251493	FOXD1	1.13278	1	0	1	0
ENSG00000166535	A2ML1	1.13589	1	0	1	0
ENSG00000112837	TBX18	1.13833	1	0	1	0
ENSG00000170439	METTL7B	1.1387	1	0	1	0
ENSG00000197321	SVIL	1.15013	1	0	1	0
ENSG00000137573	SULF1	1.15209	1	0	1	1
ENSG00000228801	AC064807.1	1.15514	1	0	0	1
ENSG00000176170	SPHK1	1.1687	1	0	1	0
ENSG00000173068	BNC2	1.1703	1	0	1	1
ENSG00000205084	TMEM231	1.17367	1	0	0	1
ENSG00000106823	ECM2	1.17465	1	0	1	0
ENSG00000146197	SCUBE3	1.17748	1	0	1	1
ENSG00000172935	MRGPRF	1.18688	1	0	1	0
ENSG00000167920	TMEM99	1.18738	1	0	0	1
ENSG00000142657	PGD	1.1875	1	0	0	1
ENSG00000091986	CCDC80	1.18831	1	0	1	0
ENSG00000084090	STARD7	1.18931	1	0	1	1
ENSG00000151876	FBXO4	1.18968	1	0	0	1
ENSG00000203952	CCDC160	1.19158	1	0	1	0
ENSG00000175832	ETV4	1.1934	1	0	1	0
ENSG00000056736	IL17RB	1.19464	1	0	1	0
ENSG00000003989	SLC7A2	1.19553	1	0	1	0
ENSG00000107960	STN1	1.19672	1	0	0	1
ENSG00000162909	CAPN2	1.19697	1	0	1	0
ENSG00000213694	S1PR3	1.19951	1	0	1	0
ENSG00000137819	PAQR5	1.19959	1	0	1	0
ENSG00000163510	CWC22	1.19971	1	0	0	1
ENSG00000183801	OLFML1	1.20104	1	0	1	1
ENSG00000119888	EPCAM	1.20115	1	0	0	1
ENSG00000106511	MEOX2	1.2015	1	0	1	1
ENSG00000153246	PLA2R1	1.2058	1	0	1	1
ENSG00000113083	LOX	1.20585	1	0	0	1
ENSG00000198431	TXNRD1	1.2073	1	0	1	1
ENSG00000134817	APLNR	1.21259	1	0	1	0
ENSG00000156218	ADAMTSL3	1.21374	1	0	1	1
ENSG00000236753	MKLN1-AS	1.21451	1	0	1	0
ENSG00000170242	USP47	1.21783	1	0	1	1
ENSG00000221909	FAM200A	1.21955	1	0	0	1
ENSG00000100206	DMC1	1.2205	1	0	0	1
ENSG00000075223	SEMA3C	1.2207	1	0	1	1
ENSG00000185220	PGBD2	1.2242	1	0	0	1
ENSG00000157514	TSC22D3	1.22845	1	0	1	1
ENSG00000138092	CENPO	1.22905	1	0	0	1
ENSG00000134802	SLC43A3	1.23031	1	0	1	0
ENSG00000115457	IGFBP2	1.23255	1	0	1	1
ENSG00000112096	SOD2	1.23355	1	0	1	1
ENSG00000204118	NAP1L6	1.23544	1	0	0	1
ENSG00000111341	MGP	1.23675	1	0	1	1
ENSG00000164687	FABP5	1.24163	1	0	0	1
ENSG00000115461	IGFBP5	1.24274	1	0	1	0
ENSG00000157510	AFAP1L1	1.24564	1	0	1	1
ENSG00000243927	MRPS6	1.24727	1	0	1	0
ENSG00000146233	CYP39A1	1.24923	1	0	1	0
ENSG00000011465	DCN	1.25117	1	0	1	1
ENSG00000135697	BCO1	1.25564	1	0	1	1
ENSG00000126218	F10	1.25568	0.940125	0	1	1
ENSG00000182326	C1S	1.26046	1	0	1	0
ENSG00000101162	TUBB1	1.2618	0.906237	0	1	1
ENSG00000158246	FAM46B	1.26481	1	0	1	1
ENSG00000008226	DLEC1	1.26581	0.820494	0	1	0
ENSG00000168356	SCN11A	1.26725	0.969888	0	0	1
ENSG00000102554	KLF5	1.26986	0.961215	0	1	1
ENSG00000188783	PRELP	1.27023	0.824685	0	1	0
ENSG00000170262	MRAP	1.2703	0.834133	0	1	1
ENSG00000057294	PKP2	1.27208	0.96264	0	1	1
ENSG00000115361	ACADL	1.27355	0.788671	0	1	1
ENSG00000177352	CCDC71	1.27592	0.807012	0	0	1
ENSG00000161800	RACGAP1	1.27637	0.697863	0	1	1
ENSG00000155463	OXA1L	1.27784	0.62141	0	0	1
ENSG00000268362	AC092279.1	1.27818	0.654174	0	0	1
ENSG00000146477	SLC22A3	1.27929	0.730433	0	1	1
ENSG00000172831	CES2	1.28225	0.874914	0	0	1
ENSG00000198417	MT1F	1.28269	0.648292	0	1	0
ENSG00000138193	PLCE1	1.28537	0.64842	0	1	1
ENSG00000175084	DES	1.28686	0.667514	0	1	1
ENSG00000205929	C21orf62	1.29265	0.60374	0	1	0
ENSG00000155850	SLC26A2	1.29701	0.738327	0	1	1
ENSG00000134294	SLC38A2	1.29805	0.611743	0	1	1
ENSG00000163661	PTX3	1.30648	0.583104	0	1	1
ENSG00000162591	MEGF6	1.30913	0.441169	0	0	1
ENSG00000272425	AC009902.3	1.31212	0.538057	0	0	1
ENSG00000182253	SYNM	1.31347	0.622861	0	1	1
ENSG00000118523	CTGF	1.31546	0.445795	0	1	1
ENSG00000108932	SLC16A6	1.31608	0.403271	0	0	1
ENSG00000185561	TLCD2	1.31901	0.412481	0	1	0
ENSG00000010379	SLC6A13	1.31934	0.451642	0	1	1
ENSG00000153044	CENPH	1.31993	0.342528	0	0	1
ENSG00000187260	WDR86	1.32026	0.480432	0	1	1
ENSG00000162576	MXRA8	1.32598	0.417197	0	0	1
ENSG00000187720	THSD4	1.32755	0.447148	0	1	1
ENSG00000121892	PDS5A	1.32938	0.428154	0	1	1
ENSG00000279312	AL136164.4	1.32985	0.342681	0	1	1
ENSG00000183098	GPC6	1.33568	0.374704	0	1	1
ENSG00000255020	AF131216.3	1.34219	0.272549	0	0	1
ENSG00000196922	ZNF252P	1.34508	0.265005	0	1	1
ENSG00000101052	IFT52	1.34618	0.322588	0	1	1
ENSG00000151655	ITIH2	1.34661	0.324543	0	1	1
ENSG00000125378	BMP4	1.34943	0.341441	0	1	1
ENSG00000089876	DHX32	1.35169	0.384398	0	1	1
ENSG00000102317	RBM3	1.35331	0.291278	0	0	1
ENSG00000204228	HSD17B8	1.3572	0.225842	0	0	1
ENSG00000198429	ZNF69	1.35996	0.196883	0	1	1
ENSG00000197901	SLC22A6	1.36124	0.24187	0	1	1
ENSG00000171388	APLN	1.36135	0.199472	0	1	1
ENSG00000154856	APCDD1	1.36303	0.231901	0	1	1
ENSG00000187134	AKR1C1	1.36483	0.247185	0	1	1
ENSG00000266405	CBX3P2	1.37581	0.251861	0	0	1
ENSG00000063322	MED29	1.37724	0.18873	0	0	1
ENSG00000178104	PDE4DIP	1.37733	0.263299	0	1	1
ENSG00000166482	MFAP4	1.37819	0.215559	0	1	1
ENSG00000231690	LINC00574	1.3791	0.232389	0	0	1
ENSG00000165474	GJB2	1.38644	0.205175	0	1	1
ENSG00000138399	FASTKD1	1.38674	0.178689	0	0	1
ENSG00000138356	AOX1	1.38692	0.217583	0	1	1
ENSG00000116690	PRG4	1.39365	0.171286	0	1	1
ENSG00000121578	B4GALT4	1.39409	0.174353	0	1	1
ENSG00000163808	KIF15	1.39542	0.126196	0	1	1
ENSG00000164692	COL1A2	1.39995	0.147977	0	1	1
ENSG00000270681	AC095055.1	1.40382	0.112611	0	1	1
ENSG00000178882	RFLNA	1.41167	0.123496	0	1	1
ENSG00000197594	ENPP1	1.41529	0.18415	0	1	1
ENSG00000168743	NPNT	1.41641	0.145806	0	1	1
ENSG00000241644	INMT	1.42469	0.1144	0	1	1
ENSG00000176853	FAM91A1	1.4291	0.113542	0	1	1
ENSG00000149451	ADAM33	1.43242	0.0640601	0	1	1
ENSG00000198743	SLC5A3	1.43561	0.115898	0	1	1
ENSG00000134146	DPH6	1.43585	0.110759	0	1	1
ENSG00000130707	ASS1	1.45243	0.0999907	0	1	1
ENSG00000122176	FMOD	1.46179	0.0683205	0	1	1
ENSG00000186615	KTN1-AS1	1.46553	0.0577912	0	0	1
ENSG00000108821	COL1A1	1.48631	0.0506948	0	1	1
ENSG00000163359	COL6A3	1.49234	0.061543	0	1	1
ENSG00000151632	AKR1C2	1.49432	0.0428149	1	1	1
ENSG00000011028	MRC2	1.49905	0.0472373	1	1	1
ENSG00000103888	CEMIP	1.50611	0.0348433	1	1	1
ENSG00000166272	WBP1L	1.50794	0.0479037	1	1	1
ENSG00000127954	STEAP4	1.50995	0.0466867	1	1	1
ENSG00000186834	HEXIM1	1.52526	0.0332188	1	1	1
ENSG00000271538	LINC02427	1.53139	0.0337222	1	0	1
ENSG00000260088	AL445483.1	1.53824	0.0310148	1	0	1
ENSG00000168079	SCARA5	1.54132	0.0324419	1	1	1
ENSG00000143387	CTSK	1.5449	0.0271719	1	1	1
ENSG00000162998	FRZB	1.55248	0.0239429	1	1	1
ENSG00000164776	PHKG1	1.55733	0.0130142	1	1	1
ENSG00000167244	IGF2	1.58321	0.0227388	1	1	1
ENSG00000177363	LRRN4CL	1.58612	0.0134922	1	1	1
ENSG00000185585	OLFML2A	1.59887	0.0115389	1	1	1
ENSG00000138061	CYP1B1	1.61547	0.0101508	1	1	1
ENSG00000168542	COL3A1	1.63777	0.00393719	1	1	1
ENSG00000116678	LEPR	1.64227	0.00600399	1	1	1
ENSG00000106809	OGN	1.69043	0.00402031	1	1	1
ENSG00000163817	SLC6A20	1.69347	0.00367424	1	1	1
ENSG00000106258	CYP3A5	1.69475	0.00288743	1	1	1
ENSG00000172296	SPTLC3	1.73992	0.00186569	1	1	1
ENSG00000164707	SLC13A4	1.77672	0.00119107	1	1	1
ENSG00000061455	PRDM6	1.83455	0.000550443	1	1	1
ENSG00000108950	FAM20A	1.87495	0.000341631	1	1	1
ENSG00000096696	DSP	1.92296	0.000209307	1	1	1
ENSG00000144824	PHLDB2	1.93755	0.000195124	1	1	1
ENSG00000180447	GAS1	1.9396	0.000151577	1	1	1
ENSG00000119681	LTBP2	2.0392	4.75423e-05	1	1	1
ENSG00000124107	SLPI	2.08332	4.49481e-05	1	1	1
ENSG00000119147	C2orf40	2.1789	1.40767e-05	1	1	1
ENSG00000142494	SLC47A1	2.97443	5.91468e-09	1	1	1

### Sheet: AD Union DV Genes BY
	gene_symbol	SD_ratio	adjusted p-value	indicator_clrDV	indicator_MDSeq	indicator_gamlss_BY
ENSG00000176165	FOXG1	0.275375	1.56632e-12	1	1	1
ENSG00000124249	KCNK15	0.364832	8.13953e-08	1	1	1
ENSG00000004848	ARX	0.374842	1.84541e-07	1	1	1
ENSG00000196110	ZNF699	0.388518	1.16939e-06	1	1	1
ENSG00000203618	GP1BB	0.394778	5.03458e-07	1	1	1
ENSG00000196639	HRH1	0.396934	3.63221e-06	1	1	1
ENSG00000255301	AP002893.1	0.403184	2.63979e-06	1	1	1
ENSG00000270689	BUD13P1	0.407207	1.33575e-06	1	1	1
ENSG00000011376	LARS2	0.408065	1.86363e-06	1	1	1
ENSG00000141456	PELP1	0.410449	6.82409e-07	1	1	1
ENSG00000279553	ENSG00000279553	0.411055	3.05897e-06	1	1	1
ENSG00000267890	AC010624.2	0.411537	1.33575e-06	1	1	1
ENSG00000237522	NONOP2	0.411845	3.02343e-06	1	1	1
ENSG00000253861	SLC2A3P1	0.418414	8.49829e-06	1	1	1
ENSG00000136141	LRCH1	0.419181	1.86363e-06	1	1	1
ENSG00000236668	AC006450.3	0.419446	4.0061e-06	1	1	1
ENSG00000261096	AC073476.3	0.42177	6.46767e-06	1	1	1
ENSG00000172349	IL16	0.421797	1.35197e-05	1	1	1
ENSG00000136925	TSTD2	0.423082	7.54988e-06	1	1	1
ENSG00000106689	LHX2	0.425017	5.57253e-06	1	1	1
ENSG00000140939	NOL3	0.426811	1.14328e-05	1	1	1
ENSG00000104969	SGTA	0.429466	1.6087e-05	1	1	1
ENSG00000114450	GNB4	0.430105	1.47326e-05	1	1	1
ENSG00000273217	AC008695.1	0.431365	1.08454e-05	1	1	1
ENSG00000276547	PCDHGB5	0.431998	1.90854e-05	1	1	1
ENSG00000204435	CSNK2B	0.434287	6.46767e-06	1	1	1
ENSG00000229152	ANKRD10-IT1	0.434505	7.58176e-06	1	1	1
ENSG00000132323	ILKAP	0.434632	1.0638e-05	1	1	1
ENSG00000130733	YIPF2	0.435018	1.17047e-05	1	1	1
ENSG00000169221	TBC1D10B	0.435719	1.40767e-05	1	1	1
ENSG00000267520	AC010733.2	0.437834	7.86151e-06	1	1	1
ENSG00000261934	PCDHGA9	0.438304	1.19392e-05	1	1	1
ENSG00000177600	RPLP2	0.44085	2.40299e-05	1	1	1
ENSG00000155287	SLC25A28	0.440949	1.14328e-05	1	1	1
ENSG00000076924	XAB2	0.441164	1.42211e-05	1	1	1
ENSG00000090054	SPTLC1	0.441525	1.08454e-05	1	1	1
ENSG00000135776	ABCB10	0.442724	6.46767e-06	1	1	1
ENSG00000181418	DDN	0.443848	8.49829e-06	1	1	1
ENSG00000089902	RCOR1	0.443855	3.63221e-06	1	1	1
ENSG00000106400	ZNHIT1	0.444468	4.36658e-05	1	1	1
ENSG00000071889	FAM3A	0.444969	4.81158e-05	1	1	1
ENSG00000153266	FEZF2	0.446892	1.14886e-05	1	1	1
ENSG00000171604	CXXC5	0.44714	6.27525e-05	1	1	1
ENSG00000214026	MRPL23	0.447201	1.40767e-05	1	1	1
ENSG00000280173	AC104447.1	0.448363	1.35197e-05	1	1	1
ENSG00000010244	ZNF207	0.449111	4.79661e-06	1	1	1
ENSG00000107036	RIC1	0.44962	8.49829e-06	1	1	1
ENSG00000176994	SMCR8	0.449673	3.26876e-05	1	1	1
ENSG00000130522	JUND	0.450152	1.9282e-05	1	1	1
ENSG00000169020	ATP5ME	0.451004	3.12211e-05	1	1	1
ENSG00000184209	SNRNP35	0.451346	3.44596e-05	1	1	1
ENSG00000069020	MAST4	0.45224	0.0110606	1	1	1
ENSG00000047849	MAP4	0.452342	1.96308e-05	1	1	1
ENSG00000269145	AC007192.2	0.452457	8.49829e-06	1	1	1
ENSG00000171222	SCAND1	0.452629	3.44596e-05	1	1	1
ENSG00000241111	PRICKLE2-AS1	0.452882	3.44596e-05	1	1	1
ENSG00000204524	ZNF805	0.453604	1.40767e-05	1	1	1
ENSG00000169692	AGPAT2	0.454731	7.58176e-06	1	1	1
ENSG00000134222	PSRC1	0.455115	1.08454e-05	1	1	1
ENSG00000172985	SH3RF3	0.455215	1.35197e-05	1	1	1
ENSG00000132849	PATJ	0.455221	1.60241e-05	1	1	1
ENSG00000175756	AURKAIP1	0.455482	1.9282e-05	1	1	1
ENSG00000178502	KLHL11	0.456639	4.81158e-05	1	1	1
ENSG00000182472	CAPN12	0.45676	7.65196e-05	1	1	1
ENSG00000186010	NDUFA13	0.456877	4.1802e-05	1	1	1
ENSG00000185070	FLRT2	0.457524	0.000303675	1	1	1
ENSG00000226439	AC108161.1	0.457668	7.98836e-06	1	1	1
ENSG00000150471	ADGRL3	0.457683	8.08621e-05	1	1	1
ENSG00000105258	POLR2I	0.457692	4.627e-05	1	1	1
ENSG00000165644	COMTD1	0.457819	1.14886e-05	1	1	1
ENSG00000071859	FAM50A	0.457823	4.18743e-05	1	1	1
ENSG00000260916	CCPG1	0.45799	4.39893e-05	1	1	1
ENSG00000142546	NOSIP	0.458487	8.49829e-06	1	1	1
ENSG00000266728	AC015688.5	0.458525	1.5616e-05	1	1	1
ENSG00000223343	AC137630.1	0.458627	3.70882e-05	1	1	1
ENSG00000130590	SAMD10	0.458642	1.14328e-05	1	1	1
ENSG00000069667	RORA	0.459395	3.58504e-05	1	1	1
ENSG00000242539	AC007620.2	0.459407	2.71725e-05	1	1	1
ENSG00000256973	AC053513.1	0.459549	6.27525e-05	1	1	1
ENSG00000010219	DYRK4	0.459997	3.26876e-05	1	1	1
ENSG00000185386	MAPK11	0.460892	1.14328e-05	1	1	1
ENSG00000034239	EFCAB1	0.460913	1.40767e-05	1	1	1
ENSG00000159899	NPR2	0.460953	8.73059e-06	1	1	1
ENSG00000160408	ST6GALNAC6	0.461306	1.22894e-05	1	1	1
ENSG00000164610	RP9	0.462043	5.6265e-05	1	1	1
ENSG00000160973	FOXH1	0.462135	1.26771e-05	1	1	1
ENSG00000079819	EPB41L2	0.462554	8.36822e-06	1	1	1
ENSG00000099624	ATP5F1D	0.462724	4.05304e-05	1	1	1
ENSG00000260500	AC010336.2	0.462782	1.77117e-05	1	1	1
ENSG00000160799	CCDC12	0.46316	3.25145e-05	1	1	1
ENSG00000033867	SLC4A7	0.463262	4.10964e-05	1	1	1
ENSG00000137135	ARHGEF39	0.463788	3.46037e-05	1	1	1
ENSG00000167178	ISLR2	0.464645	2.68292e-05	1	1	1
ENSG00000186960	LINC01551	0.464821	1.90854e-05	1	1	1
ENSG00000171159	C9orf16	0.464886	1.35197e-05	1	1	1
ENSG00000258677	AC022826.2	0.465239	4.43319e-05	1	1	1
ENSG00000179271	GADD45GIP1	0.465907	3.59738e-05	1	1	1
ENSG00000213462	ERV3-1	0.46625	4.36658e-05	1	1	1
ENSG00000130175	PRKCSH	0.466304	3.59738e-05	1	1	1
ENSG00000103942	HOMER2	0.466354	3.63206e-05	1	1	1
ENSG00000171365	CLCN5	0.467168	1.9282e-05	1	1	1
ENSG00000112706	IMPG1	0.467383	2.98006e-05	1	1	1
ENSG00000103363	ELOB	0.467603	3.48522e-05	1	1	1
ENSG00000204950	LRRC10B	0.467753	3.44596e-05	1	1	1
ENSG00000100142	POLR2F	0.467824	3.44596e-05	1	1	1
ENSG00000173113	TRMT112	0.468291	3.27115e-05	1	1	1
ENSG00000264044	AC005726.2	0.468414	4.18743e-05	1	1	1
ENSG00000008988	RPS20	0.468422	4.43319e-05	1	1	1
ENSG00000167257	RNF214	0.468429	4.18743e-05	1	1	1
ENSG00000168061	SAC3D1	0.468508	7.41143e-05	1	1	1
ENSG00000164828	SUN1	0.468955	1.90854e-05	1	1	1
ENSG00000124172	ATP5F1E	0.468983	3.26876e-05	1	1	1
ENSG00000265794	AC005899.4	0.468995	4.39257e-05	1	1	1
ENSG00000141699	RETREG3	0.469493	5.16112e-05	1	1	1
ENSG00000162924	REL	0.469647	5.29334e-05	1	1	1
ENSG00000273419	AC004877.1	0.470057	1.90854e-05	1	1	1
ENSG00000105642	KCNN1	0.470647	3.44596e-05	1	1	1
ENSG00000268565	AC005339.1	0.470798	2.40299e-05	1	1	1
ENSG00000117691	NENF	0.47108	5.88282e-05	1	1	1
ENSG00000160813	PPP1R35	0.471569	3.27115e-05	1	1	1
ENSG00000059915	PSD	0.472213	4.43319e-05	1	1	1
ENSG00000167526	RPL13	0.472836	6.52851e-05	1	1	1
ENSG00000166441	RPL27A	0.472913	6.48217e-05	1	1	1
ENSG00000203485	INF2	0.472948	1.14328e-05	1	1	1
ENSG00000197343	ZNF655	0.473378	2.32609e-05	1	1	1
ENSG00000186907	RTN4RL2	0.473519	4.39257e-05	1	1	1
ENSG00000112763	BTN2A1	0.473539	2.31646e-05	1	1	1
ENSG00000138771	SHROOM3	0.474014	1.4408e-05	1	1	1
ENSG00000241370	RPP21	0.474398	3.27115e-05	1	1	1
ENSG00000104897	SF3A2	0.474419	6.52851e-05	1	1	1
ENSG00000265784	AC006441.3	0.474457	3.27115e-05	1	1	1
ENSG00000214652	ZNF727	0.47462	4.18743e-05	1	1	1
ENSG00000168758	SEMA4C	0.474847	8.5261e-05	1	1	1
ENSG00000108107	RPL28	0.474882	7.12838e-05	1	1	1
ENSG00000130005	GAMT	0.474913	6.52851e-05	1	1	1
ENSG00000131069	ACSS2	0.474963	4.43319e-05	1	1	1
ENSG00000100564	PIGH	0.475483	4.36658e-05	1	1	1
ENSG00000183011	NAA38	0.475714	5.88685e-05	1	1	1
ENSG00000259948	AC124068.1	0.476032	4.17658e-05	1	1	1
ENSG00000065057	NTHL1	0.477037	3.00374e-05	1	1	1
ENSG00000002919	SNX11	0.477054	6.5183e-05	1	1	1
ENSG00000066032	CTNNA2	0.477275	4.75423e-05	1	1	1
ENSG00000076984	MAP2K7	0.477507	5.31676e-05	1	1	1
ENSG00000269935	AC092720.2	0.477776	4.53553e-05	1	1	1
ENSG00000120322	PCDHB8	0.477784	4.55075e-05	1	1	1
ENSG00000257704	INAFM1	0.477854	3.44596e-05	1	1	1
ENSG00000147408	CSGALNACT1	0.478134	5.20471e-05	1	1	1
ENSG00000164180	TMEM161B	0.478271	4.43319e-05	1	1	1
ENSG00000178531	CTXN1	0.478465	4.9981e-05	1	1	1
ENSG00000135441	BLOC1S1	0.478557	4.36658e-05	1	1	1
ENSG00000185236	RAB11B	0.478794	7.04361e-05	1	1	1
ENSG00000117281	CD160	0.478795	5.6265e-05	1	1	1
ENSG00000149806	FAU	0.478855	5.34405e-05	1	1	1
ENSG00000135953	MFSD9	0.479281	1.60241e-05	1	1	1
ENSG00000168273	SMIM4	0.479527	5.62868e-05	1	1	1
ENSG00000262049	AC139530.1	0.479777	0.000211904	1	1	1
ENSG00000123349	PFDN5	0.479956	7.25526e-05	1	1	1
ENSG00000118194	TNNT2	0.480003	5.34405e-05	1	1	1
ENSG00000262576	PCDHGA4	0.480161	5.29334e-05	1	1	1
ENSG00000129932	DOHH	0.480248	9.30085e-05	1	1	1
ENSG00000115232	ITGA4	0.480294	5.6265e-05	1	1	1
ENSG00000105202	FBL	0.48051	6.45805e-05	1	1	1
ENSG00000156502	SUPV3L1	0.480524	4.43319e-05	1	1	1
ENSG00000215039	CD27-AS1	0.48058	1.90854e-05	1	1	1
ENSG00000267796	LIN37	0.480777	7.12838e-05	1	1	1
ENSG00000278139	AL358075.4	0.480799	6.52851e-05	1	1	1
ENSG00000164898	FMC1	0.480866	6.5183e-05	1	1	1
ENSG00000229833	PET100	0.481062	5.22336e-05	1	1	1
ENSG00000186300	ZNF555	0.481213	3.20991e-05	1	1	1
ENSG00000015475	BID	0.481438	1.60761e-05	1	1	1
ENSG00000007520	TSR3	0.481537	0.000100606	1	1	1
ENSG00000272093	ENSG00000272093	0.481551	5.88282e-05	1	1	1
ENSG00000279322	AL035252.4	0.48217	1.87614e-05	1	1	1
ENSG00000204316	MRPL38	0.48226	7.25526e-05	1	1	1
ENSG00000095752	IL11	0.482597	3.38362e-05	1	1	1
ENSG00000136942	RPL35	0.482665	6.33818e-05	1	1	1
ENSG00000203950	RTL8A	0.482745	0.00028586	1	1	1
ENSG00000077044	DGKD	0.482792	7.24663e-05	1	1	1
ENSG00000150459	SAP18	0.482915	7.25526e-05	1	1	1
ENSG00000259330	INAFM2	0.482967	7.25526e-05	1	1	1
ENSG00000217930	PAM16	0.48299	0.000113342	1	1	1
ENSG00000079462	PAFAH1B3	0.483063	3.00374e-05	1	1	1
ENSG00000114391	RPL24	0.483208	8.30896e-05	1	1	1
ENSG00000105248	CCDC94	0.483355	8.5261e-05	1	1	1
ENSG00000174775	HRAS	0.483397	4.39257e-05	1	1	1
ENSG00000153395	LPCAT1	0.483919	4.46926e-05	1	1	1
ENSG00000130751	NPAS1	0.484034	4.43319e-05	1	1	1
ENSG00000168484	SFTPC	0.484085	8.5261e-05	1	1	1
ENSG00000160218	TRAPPC10	0.484093	3.36021e-05	1	1	1
ENSG00000105357	MYH14	0.484303	0.000419821	1	1	1
ENSG00000113615	SEC24A	0.484377	5.22336e-05	1	1	1
ENSG00000140563	MCTP2	0.484767	5.47091e-05	1	1	1
ENSG00000159335	PTMS	0.48483	5.88282e-05	1	1	1
ENSG00000169976	SF3B5	0.485013	6.27525e-05	1	1	1
ENSG00000044524	EPHA3	0.485024	9.1086e-05	1	1	1
ENSG00000258660	AC006146.1	0.485282	0.00413266	1	1	1
ENSG00000130511	SSBP4	0.485497	4.36658e-05	1	1	1
ENSG00000198585	NUDT16	0.485585	6.65206e-05	1	1	1
ENSG00000163040	CCDC74A	0.486254	4.81158e-05	1	1	1
ENSG00000176101	SSNA1	0.486516	8.45012e-05	1	1	1
ENSG00000060237	WNK1	0.486684	6.96859e-05	1	1	1
ENSG00000248672	LY75-CD302	0.486763	7.12838e-05	1	1	1
ENSG00000105404	RABAC1	0.487088	0.000173905	1	1	1
ENSG00000258283	AC011603.3	0.487132	6.24033e-05	1	1	1
ENSG00000105618	PRPF31	0.487145	7.71261e-05	1	1	1
ENSG00000136908	DPM2	0.487761	0.000223418	1	1	1
ENSG00000267009	AC007780.1	0.488098	7.9104e-05	1	1	1
ENSG00000144724	PTPRG	0.488211	0.000116585	1	1	1
ENSG00000077312	SNRPA	0.488216	7.74836e-05	1	1	1
ENSG00000142937	RPS8	0.488258	0.000133815	1	1	1
ENSG00000105705	SUGP1	0.488285	4.81158e-05	1	1	1
ENSG00000152583	SPARCL1	0.488305	7.01785e-05	1	1	1
ENSG00000178821	TMEM52	0.488545	5.95509e-05	1	1	1
ENSG00000104979	C19orf53	0.488645	7.25526e-05	1	1	1
ENSG00000188186	LAMTOR4	0.488871	4.18743e-05	1	1	1
ENSG00000162734	PEA15	0.48896	3.33142e-05	1	1	1
ENSG00000147041	SYTL5	0.48898	8.06686e-05	1	1	1
ENSG00000132017	DCAF15	0.489053	9.30085e-05	1	1	1
ENSG00000205544	TMEM256	0.489305	0.000155252	1	1	1
ENSG00000266469	AC005288.1	0.48958	7.24663e-05	1	1	1
ENSG00000260342	AC138811.2	0.489675	0.000125918	1	1	1
ENSG00000237440	ZNF737	0.489713	5.50151e-05	1	1	1
ENSG00000137825	ITPKA	0.489724	7.95271e-05	1	1	1
ENSG00000182575	NXPH3	0.490027	4.17882e-05	1	1	1
ENSG00000178773	CPNE7	0.490283	6.1026e-05	1	1	1
ENSG00000141542	RAB40B	0.490424	6.52851e-05	1	1	1
ENSG00000125995	ROMO1	0.490468	5.95509e-05	1	1	1
ENSG00000183077	AFMID	0.490571	0.000127594	1	1	1
ENSG00000261732	AL031708.1	0.490592	7.37674e-05	1	1	1
ENSG00000115268	RPS15	0.490833	0.000115595	1	1	1
ENSG00000198858	R3HDM4	0.49105	7.12219e-05	1	1	1
ENSG00000130818	ZNF426	0.491122	8.36443e-05	1	1	1
ENSG00000267396	AC090236.1	0.49147	6.7311e-05	1	1	1
ENSG00000109089	CDR2L	0.491531	0.00010332	1	1	1
ENSG00000165802	NSMF	0.491546	7.14061e-05	1	1	1
ENSG00000254429	AP001972.1	0.491723	4.94125e-05	1	1	1
ENSG00000227671	AL390728.4	0.491878	7.55289e-05	1	1	1
ENSG00000101190	TCFL5	0.491934	0.000107682	1	1	1
ENSG00000100387	RBX1	0.491938	0.000107821	1	1	1
ENSG00000145592	RPL37	0.492105	5.3329e-05	1	1	1
ENSG00000157368	IL34	0.492703	7.01392e-05	1	1	1
ENSG00000108298	RPL19	0.492788	0.000137395	1	1	1
ENSG00000103528	SYT17	0.492875	0.000115467	1	1	1
ENSG00000188906	LRRK2	0.49298	0.000177726	1	1	1
ENSG00000163463	KRTCAP2	0.493093	9.2988e-05	1	1	1
ENSG00000129951	PLPPR3	0.49321	8.5261e-05	1	1	1
ENSG00000218891	ZNF579	0.493742	9.27213e-05	1	1	1
ENSG00000128805	ARHGAP22	0.493857	0.000148006	1	1	1
ENSG00000168350	DEGS2	0.494021	9.35411e-05	1	1	1
ENSG00000135390	ATP5MC2	0.494333	0.000102079	1	1	1
ENSG00000231955	AC007383.3	0.494598	0.000120209	1	1	1
ENSG00000261353	ENSG00000261353	0.494708	5.1277e-05	1	1	1
ENSG00000107902	LHPP	0.494709	0.000108778	1	1	1
ENSG00000149541	B3GAT3	0.494928	0.000172366	1	1	1
ENSG00000063177	RPL18	0.495422	0.000111932	1	1	1
ENSG00000160392	C19orf47	0.495439	0.00027105	1	1	1
ENSG00000275740	AC091959.3	0.49547	0.000137952	1	1	1
ENSG00000225174	OSTM1-AS1	0.495513	0.000148006	1	1	1
ENSG00000136052	SLC41A2	0.495704	0.000158792	1	1	1
ENSG00000267007	AC012615.2	0.495938	4.17658e-05	1	1	1
ENSG00000173327	MAP3K11	0.495955	5.84111e-05	1	1	1
ENSG00000171532	NEUROD2	0.496086	6.42701e-05	1	1	1
ENSG00000075568	TMEM131	0.496396	6.86265e-05	1	1	1
ENSG00000137857	DUOX1	0.496489	0.000148006	1	1	1
ENSG00000268613	ENSG00000268613	0.496493	0.00018821	1	1	1
ENSG00000258924	AC002094.1	0.496514	0.000253755	1	1	1
ENSG00000115935	WIPF1	0.496777	5.22336e-05	1	1	1
ENSG00000225663	MCRIP1	0.497009	0.000103467	1	1	1
ENSG00000262814	MRPL12	0.497072	0.000122398	1	1	1
ENSG00000152270	PDE3B	0.497093	5.1277e-05	1	1	1
ENSG00000097096	SYDE2	0.497126	0.000153402	1	1	1
ENSG00000188038	NRN1L	0.497196	0.00032393	1	1	1
ENSG00000235426	AL133481.1	0.497273	0.000179102	1	1	1
ENSG00000161677	JOSD2	0.497277	0.00029209	1	1	1
ENSG00000160194	NDUFV3	0.497285	0.000151577	1	1	1
ENSG00000133250	ZNF414	0.497335	0.000136929	1	1	1
ENSG00000157870	FAM213B	0.497388	0.000166675	1	1	1
ENSG00000257379	AC023509.1	0.497743	8.0694e-05	1	1	1
ENSG00000100083	GGA1	0.497954	0.000133815	1	1	1
ENSG00000267561	AC093155.3	0.497986	0.000157515	1	1	1
ENSG00000175575	PAAF1	0.498007	0.000108778	1	1	1
ENSG00000257529	RPL36A-HNRNPH2	0.498029	0.000176726	1	1	1
ENSG00000175416	CLTB	0.498053	4.94125e-05	1	1	1
ENSG00000268230	AC012313.3	0.498093	0.000142455	1	1	1
ENSG00000160190	SLC37A1	0.498268	0.000109562	1	1	1
ENSG00000095906	NUBP2	0.498372	6.52851e-05	1	1	1
ENSG00000270181	BIVM-ERCC5	0.498551	0.000275727	1	1	1
ENSG00000128487	SPECC1	0.498616	8.40141e-05	1	1	1
ENSG00000144580	CNOT9	0.498808	0.000125925	1	1	1
ENSG00000254245	PCDHGA3	0.49902	0.000200248	1	1	1
ENSG00000023902	PLEKHO1	0.499153	5.27014e-05	1	1	1
ENSG00000251369	ZNF550	0.499308	4.53553e-05	1	1	1
ENSG00000272909	AL122035.2	0.49937	0.000126676	1	1	1
ENSG00000111300	NAA25	0.499684	4.75423e-05	1	1	1
ENSG00000086504	MRPL28	0.499872	0.000191706	1	1	1
ENSG00000269987	AC004542.2	0.499993	8.96163e-05	1	1	1
ENSG00000134597	RBMX2	0.500225	0.000116585	1	1	1
ENSG00000099804	CDC34	0.500254	5.6265e-05	1	1	1
ENSG00000129911	KLF16	0.500349	7.25526e-05	1	1	1
ENSG00000243449	C4orf48	0.500368	0.000200248	1	1	1
ENSG00000197410	DCHS2	0.500416	0.000195124	1	1	1
ENSG00000162073	PAQR4	0.500436	0.000122015	1	1	1
ENSG00000175806	MSRA	0.500899	6.4366e-05	1	1	1
ENSG00000060688	SNRNP40	0.50091	0.000151711	1	1	1
ENSG00000101938	CHRDL1	0.501069	0.000148953	1	1	1
ENSG00000009724	MASP2	0.501105	0.000109562	1	1	1
ENSG00000104529	EEF1D	0.501415	0.000160254	1	1	1
ENSG00000172889	EGFL7	0.50153	6.52851e-05	1	1	1
ENSG00000231632	ENSG00000231632	0.501645	0.000230672	1	1	1
ENSG00000124614	RPS10	0.501683	0.000115467	1	1	1
ENSG00000255498	AC068385.1	0.501831	0.000213827	1	1	1
ENSG00000125266	EFNB2	0.501889	0.000319542	1	1	1
ENSG00000170214	ADRA1B	0.502136	0.000118741	1	1	1
ENSG00000135625	EGR4	0.502235	7.04361e-05	1	1	1
ENSG00000275464	FP565260.1	0.502574	0.000106816	1	0	1
ENSG00000279042	AP005242.4	0.502934	0.000139259	1	1	1
ENSG00000132718	SYT11	0.50309	0.000251473	1	1	1
ENSG00000128563	PRKRIP1	0.50311	0.000160089	1	1	1
ENSG00000143924	EML4	0.503234	5.62868e-05	1	1	1
ENSG00000214262	ANKRD36BP1	0.503428	0.000116259	1	1	1
ENSG00000125970	RALY	0.503529	0.000265613	1	1	1
ENSG00000062598	ELMO2	0.503601	7.37674e-05	1	1	1
ENSG00000105376	ICAM5	0.503873	0.0001121	1	1	1
ENSG00000095951	HIVEP1	0.504248	0.000923929	1	1	1
ENSG00000123159	GIPC1	0.504287	0.000314134	1	1	1
ENSG00000245910	SNHG6	0.504309	0.000119792	1	1	1
ENSG00000083807	SLC27A5	0.504329	0.000116585	1	1	1
ENSG00000008441	NFIX	0.504336	0.000137395	1	1	1
ENSG00000124493	GRM4	0.504351	7.47997e-05	1	1	1
ENSG00000155980	KIF5A	0.504401	0.000223132	1	0	1
ENSG00000229344	MTCO2P12	0.504546	0.000141526	1	1	1
ENSG00000003756	RBM5	0.504564	7.04361e-05	1	1	1
ENSG00000183186	C2CD4C	0.504755	0.000115467	1	1	1
ENSG00000168135	KCNJ4	0.504848	0.000126919	1	1	1
ENSG00000198933	TBKBP1	0.504898	0.000127594	1	1	1
ENSG00000151834	GABRA2	0.504948	0.000148006	1	1	1
ENSG00000184281	TSSC4	0.505114	0.000328194	1	1	1
ENSG00000179097	HTR1F	0.505255	0.000159798	1	1	1
ENSG00000101442	ACTR5	0.505343	0.000125918	1	1	1
ENSG00000103496	STX4	0.505469	0.000231373	1	1	1
ENSG00000014164	ZC3H3	0.50561	0.000187848	1	1	1
ENSG00000255686	AC073864.1	0.506167	7.65196e-05	1	1	1
ENSG00000168734	PKIG	0.506465	0.0001304	1	1	1
ENSG00000037749	MFAP3	0.506588	0.000154617	1	1	1
ENSG00000132549	VPS13B	0.506681	9.78397e-05	1	1	1
ENSG00000127554	GFER	0.507053	0.000250922	1	1	1
ENSG00000119698	PPP4R4	0.507519	0.00027105	1	1	1
ENSG00000182809	CRIP2	0.507878	0.000108778	1	1	1
ENSG00000006712	PAF1	0.507938	0.000160243	1	1	1
ENSG00000166526	ZNF3	0.508084	0.000315509	1	1	1
ENSG00000127366	TAS2R5	0.508085	0.00014987	1	1	1
ENSG00000175764	TTLL11	0.508114	0.000230991	1	1	1
ENSG00000140526	ABHD2	0.508264	0.000203197	1	1	1
ENSG00000120049	KCNIP2	0.508408	0.000231373	1	1	1
ENSG00000089597	GANAB	0.508425	8.29445e-05	1	1	1
ENSG00000164056	SPRY1	0.508525	7.24663e-05	1	1	1
ENSG00000272084	AL137127.1	0.508633	0.000182174	1	1	1
ENSG00000143643	TTC13	0.508716	7.30036e-05	1	1	1
ENSG00000127564	PKMYT1	0.508825	0.000151577	1	1	1
ENSG00000095564	BTAF1	0.508848	6.4366e-05	1	1	1
ENSG00000254122	PCDHGB7	0.508899	0.000195807	1	1	1
ENSG00000182196	ARL6IP4	0.508928	0.000356023	1	1	1
ENSG00000238057	ZEB2-AS1	0.50915	0.000172243	1	1	1
ENSG00000179526	SHARPIN	0.509258	0.000184501	1	1	1
ENSG00000234965	SHISA8	0.509469	7.30036e-05	1	1	1
ENSG00000253953	PCDHGB4	0.50958	0.000147786	1	1	1
ENSG00000161999	JMJD8	0.509592	0.000153708	1	1	1
ENSG00000198804	MT-CO1	0.509688	0.000142455	1	1	1
ENSG00000253873	PCDHGA11	0.509755	0.000124153	1	1	1
ENSG00000258199	AC073896.4	0.509778	0.000122641	1	1	1
ENSG00000112333	NR2E1	0.509796	0.000153402	1	1	1
ENSG00000239389	PCDHA13	0.509802	0.000274169	1	1	1
ENSG00000115392	FANCL	0.509817	6.1026e-05	1	1	1
ENSG00000105372	RPS19	0.509932	0.000295252	1	1	1
ENSG00000130775	THEMIS2	0.5102	0.000118039	1	1	1
ENSG00000205531	NAP1L4	0.510427	0.000252663	1	1	1
ENSG00000234741	GAS5	0.510589	0.00190443	1	1	1
ENSG00000198746	GPATCH3	0.510684	0.000580566	1	1	1
ENSG00000233542	AL391845.2	0.510711	0.000102079	1	1	1
ENSG00000204536	CCHCR1	0.511	0.000275057	1	1	1
ENSG00000164484	TMEM200A	0.511108	0.000348998	1	1	1
ENSG00000224051	CPTP	0.511153	0.000107682	1	1	1
ENSG00000115306	SPTBN1	0.511245	0.000156468	1	1	1
ENSG00000127980	PEX1	0.511314	8.02956e-05	1	1	1
ENSG00000184602	SNN	0.511407	0.000762805	1	1	1
ENSG00000196557	CACNA1H	0.511423	0.000185355	1	1	1
ENSG00000276462	BX255923.2	0.511436	0.000202832	1	1	1
ENSG00000169727	GPS1	0.51162	0.000169915	1	1	1
ENSG00000269621	AL589765.7	0.511746	0.000170873	1	1	1
ENSG00000185219	ZNF445	0.511824	0.000122015	1	1	1
ENSG00000108604	SMARCD2	0.511845	0.00028901	1	1	1
ENSG00000174521	TTC9B	0.512056	0.000125925	1	1	1
ENSG00000116584	ARHGEF2	0.512166	0.000212786	1	1	1
ENSG00000169155	ZBTB43	0.51224	0.000206414	1	1	1
ENSG00000110080	ST3GAL4	0.512263	0.000292579	1	1	1
ENSG00000127585	FBXL16	0.512358	0.00014987	1	1	1
ENSG00000170906	NDUFA3	0.512405	0.000222462	1	1	1
ENSG00000150510	FAM124A	0.512524	0.000275057	1	1	1
ENSG00000164096	C4orf3	0.512551	0.000179583	1	1	1
ENSG00000177679	SRRM3	0.512652	0.000106598	1	1	1
ENSG00000175467	SART1	0.512687	0.000345684	1	1	1
ENSG00000090971	NAT14	0.512873	7.62407e-05	1	1	1
ENSG00000132563	REEP2	0.512923	0.000145397	1	1	1
ENSG00000162191	UBXN1	0.513101	0.000500736	1	1	1
ENSG00000071462	BUD23	0.513595	0.000315509	1	1	1
ENSG00000134851	TMEM165	0.513611	0.000391781	1	1	1
ENSG00000101412	E2F1	0.513701	7.62407e-05	1	1	1
ENSG00000144713	RPL32	0.513824	0.000244665	1	1	1
ENSG00000236015	AC011290.2	0.513852	0.000148828	1	1	1
ENSG00000260941	LINC00622	0.514081	0.000293101	1	1	1
ENSG00000176956	LY6H	0.514266	0.000176726	1	1	1
ENSG00000104679	R3HCC1	0.514308	0.000220131	1	1	1
ENSG00000115286	NDUFS7	0.514451	0.000371816	1	1	1
ENSG00000177556	ATOX1	0.514538	0.000303042	1	1	1
ENSG00000179085	DPM3	0.514556	0.000119731	1	1	1
ENSG00000170558	CDH2	0.514575	0.000180649	1	1	1
ENSG00000107816	LZTS2	0.514713	0.000308369	1	1	1
ENSG00000260196	AC124798.1	0.514716	0.000107682	1	1	1
ENSG00000133103	COG6	0.514807	0.0001683	1	1	1
ENSG00000266844	AC093330.1	0.514819	0.000353094	1	1	1
ENSG00000162244	RPL29	0.51483	0.000275057	1	1	1
ENSG00000169900	PYDC1	0.514889	0.000361805	1	1	1
ENSG00000174791	RIN1	0.514906	0.00010096	1	1	1
ENSG00000280079	AC011447.7	0.514992	0.000148666	1	1	1
ENSG00000142606	MMEL1	0.515193	0.000137395	1	1	1
ENSG00000101199	ARFGAP1	0.515224	0.000108778	1	1	1
ENSG00000188167	TMPPE	0.515281	0.000230597	1	1	1
ENSG00000008083	JARID2	0.515388	0.000194242	1	1	1
ENSG00000169718	DUS1L	0.515725	0.000221381	1	1	1
ENSG00000133316	WDR74	0.515833	0.000309984	1	1	1
ENSG00000101189	MRGBP	0.516063	0.000500881	1	1	1
ENSG00000135924	DNAJB2	0.516193	0.000266781	1	1	1
ENSG00000184470	TXNRD2	0.516236	0.000195124	1	1	1
ENSG00000257386	AC025257.1	0.516284	0.000292569	1	1	1
ENSG00000066322	ELOVL1	0.516367	0.00615823	1	1	1
ENSG00000167964	RAB26	0.516538	0.000141309	1	1	1
ENSG00000255408	PCDHA3	0.516651	0.000258004	1	1	1
ENSG00000142669	SH3BGRL3	0.516657	0.000107821	1	1	1
ENSG00000276023	DUSP14	0.516742	0.00014882	1	1	1
ENSG00000239857	GET4	0.516811	0.0010057	1	1	1
ENSG00000055118	KCNH2	0.516865	7.55289e-05	1	1	1
ENSG00000246283	AC090510.1	0.516939	0.000287229	1	1	1
ENSG00000137154	RPS6	0.517172	0.000319542	1	1	1
ENSG00000089916	GPATCH2L	0.51718	0.000109562	1	1	1
ENSG00000181104	F2R	0.51723	0.000158792	1	1	1
ENSG00000131469	RPL27	0.517241	0.000209924	1	1	1
ENSG00000128185	DGCR6L	0.517265	0.000205374	1	1	1
ENSG00000001461	NIPAL3	0.517304	0.000786221	1	1	1
ENSG00000160401	CFAP157	0.517381	0.000142524	1	1	1
ENSG00000185946	RNPC3	0.517398	0.000265209	1	1	1
ENSG00000266028	SRGAP2	0.51747	0.000170873	1	1	1
ENSG00000172379	ARNT2	0.517516	0.000514031	1	1	1
ENSG00000163156	SCNM1	0.517543	0.000254621	1	1	1
ENSG00000104957	CCDC130	0.517574	0.000349243	1	1	1
ENSG00000179295	PTPN11	0.51762	0.000230597	1	1	1
ENSG00000136848	DAB2IP	0.517703	9.94098e-05	1	1	1
ENSG00000204271	SPIN3	0.517749	0.000213926	1	1	1
ENSG00000169181	GSG1L	0.51803	0.000519134	1	1	1
ENSG00000159409	CELF3	0.518058	0.000220131	1	1	1
ENSG00000102030	NAA10	0.518197	0.000366743	1	1	1
ENSG00000160741	CRTC2	0.518206	0.000346371	1	1	1
ENSG00000169087	HSPBAP1	0.518256	0.000344443	1	1	1
ENSG00000204387	C6orf48	0.518322	0.000386272	1	1	1
ENSG00000273749	CYFIP1	0.51839	0.000109562	1	1	1
ENSG00000221983	UBA52	0.518522	0.00027105	1	1	1
ENSG00000261093	AC141586.3	0.518572	0.000264393	1	1	1
ENSG00000169554	ZEB2	0.518657	0.000221381	1	1	1
ENSG00000254835	RNF185-AS1	0.518676	0.000239922	1	1	1
ENSG00000110700	RPS13	0.51952	0.00036441	1	1	1
ENSG00000149273	RPS3	0.519564	0.000385294	1	1	1
ENSG00000149016	TUT1	0.519879	0.000347893	1	1	1
ENSG00000116205	TCEANC2	0.519897	0.000213195	1	1	1
ENSG00000204392	LSM2	0.52005	0.000293101	1	1	1
ENSG00000255114	AP003392.3	0.520129	0.000153917	1	1	1
ENSG00000066629	EML1	0.520256	0.000103526	1	1	1
ENSG00000125817	CENPB	0.520266	0.000142455	1	1	1
ENSG00000121410	A1BG	0.520353	0.000356992	1	1	1
ENSG00000136856	SLC2A8	0.520411	0.000311383	1	1	1
ENSG00000090097	PCBP4	0.520412	0.000317217	1	1	1
ENSG00000114999	TTL	0.520713	0.000159504	1	1	1
ENSG00000100647	SUSD6	0.520716	0.000195124	1	1	1
ENSG00000070882	OSBPL3	0.520756	0.000251219	1	1	1
ENSG00000074696	HACD3	0.520869	0.000231373	1	1	1
ENSG00000064313	TAF2	0.521021	0.000249311	1	1	1
ENSG00000253846	PCDHGA10	0.521028	0.000249311	1	1	1
ENSG00000079435	LIPE	0.521135	0.000489415	1	1	1
ENSG00000126254	RBM42	0.521142	0.000840324	1	1	1
ENSG00000213029	SPHAR	0.521196	0.000109496	1	1	1
ENSG00000280282	AC138430.2	0.521347	0.000223418	1	0	1
ENSG00000167196	FBXO22	0.521455	0.000134244	1	1	1
ENSG00000170296	GABARAP	0.521497	0.000340153	1	1	1
ENSG00000253645	AC108863.1	0.521581	0.000388266	1	1	1
ENSG00000177189	RPS6KA3	0.521607	0.000340153	1	1	1
ENSG00000181826	RELL1	0.521681	0.0001683	1	0	1
ENSG00000259172	AC023024.1	0.521721	0.000296842	1	1	1
ENSG00000149929	HIRIP3	0.521805	0.000307077	1	1	1
ENSG00000130165	ELOF1	0.521817	0.000380082	1	1	1
ENSG00000271380	AL451085.2	0.52184	0.000171462	1	1	1
ENSG00000258824	AL122035.1	0.521975	9.50223e-05	1	1	1
ENSG00000248527	MTATP6P1	0.522111	0.000130729	1	1	1
ENSG00000136938	ANP32B	0.522309	0.000223418	1	1	1
ENSG00000254929	AL591684.2	0.522331	0.000343714	1	1	1
ENSG00000145824	CXCL14	0.522356	0.000249686	1	1	1
ENSG00000170581	STAT2	0.522375	0.000319542	1	1	1
ENSG00000197024	ZNF398	0.522494	0.000107314	1	1	1
ENSG00000262209	PCDHGB3	0.522587	0.000492521	1	1	1
ENSG00000117335	CD46	0.52265	0.000204353	1	1	1
ENSG00000173581	CCDC106	0.522723	0.000125918	1	1	1
ENSG00000143156	NME7	0.522996	0.000344501	1	1	1
ENSG00000174871	CNIH2	0.52317	0.000277892	1	1	1
ENSG00000008256	CYTH3	0.523209	0.000275991	1	1	1
ENSG00000221995	TIAF1	0.523432	0.000360269	1	1	1
ENSG00000134874	DZIP1	0.523538	0.00047635	1	1	1
ENSG00000005108	THSD7A	0.523585	0.000284435	1	1	1
ENSG00000263986	AC087393.2	0.52393	0.000405873	1	1	1
ENSG00000130731	METTL26	0.524165	0.00027023	1	1	1
ENSG00000179364	PACS2	0.524183	0.000316615	1	1	1
ENSG00000148308	GTF3C5	0.524199	0.000589847	1	1	1
ENSG00000133056	PIK3C2B	0.524303	0.000388605	1	1	1
ENSG00000184007	PTP4A2	0.524374	0.000407764	1	1	1
ENSG00000150764	DIXDC1	0.524454	0.000493733	1	1	1
ENSG00000274810	NPHP3-ACAD11	0.524502	0.000179583	1	1	1
ENSG00000107829	FBXW4	0.524512	0.00046915	1	1	1
ENSG00000161647	MPP3	0.524705	0.000197476	1	1	1
ENSG00000178445	GLDC	0.524828	0.000337199	1	1	1
ENSG00000156860	FBRS	0.524835	0.000343281	1	1	1
ENSG00000181409	AATK	0.524953	0.000364418	1	1	1
ENSG00000167645	YIF1B	0.525089	0.000149783	1	1	1
ENSG00000162992	NEUROD1	0.525137	0.000175579	1	1	1
ENSG00000272398	CD24	0.525152	0.000258004	1	1	1
ENSG00000171813	PWWP2B	0.525217	0.000277892	1	1	1
ENSG00000259946	BX005019.1	0.525439	0.000326047	1	1	1
ENSG00000176978	DPP7	0.525498	0.000314971	1	1	1
ENSG00000205155	PSENEN	0.525499	0.000108778	1	1	1
ENSG00000257923	CUX1	0.525526	0.00027251	1	1	1
ENSG00000197756	RPL37A	0.525589	0.000348414	1	1	1
ENSG00000095303	PTGS1	0.525593	0.000128779	1	1	1
ENSG00000130821	SLC6A8	0.525615	0.000371256	1	1	1
ENSG00000101246	ARFRP1	0.525695	0.000567249	1	1	1
ENSG00000164597	COG5	0.525729	0.000360269	1	1	1
ENSG00000223459	TCAF1P1	0.525756	0.000320678	1	1	1
ENSG00000116667	C1orf21	0.525855	0.000748054	1	1	1
ENSG00000249971	AC104116.1	0.525911	0.000476705	1	1	1
ENSG00000170889	RPS9	0.525925	0.00036441	1	1	1
ENSG00000280158	ENSG00000280158	0.526373	0.000352222	1	1	1
ENSG00000159884	CCDC107	0.526374	0.000279442	1	1	1
ENSG00000198938	MT-CO3	0.526685	0.000293101	1	0	1
ENSG00000139211	AMIGO2	0.526826	0.000176726	1	1	1
ENSG00000233009	NALCN-AS1	0.526882	0.000341877	1	1	1
ENSG00000112306	RPS12	0.527073	0.000465389	1	1	1
ENSG00000142676	RPL11	0.527195	0.000552035	1	1	1
ENSG00000250366	TUNAR	0.527206	0.000386272	1	1	1
ENSG00000181467	RAP2B	0.527255	0.000307166	1	1	1
ENSG00000152092	ASTN1	0.527377	0.000268961	1	1	1
ENSG00000160087	UBE2J2	0.52763	0.00094206	1	1	1
ENSG00000148296	SURF6	0.527767	0.000350695	1	1	1
ENSG00000010438	PRSS3	0.527784	0.000326784	1	1	1
ENSG00000188368	PRR19	0.527825	0.000537823	1	1	1
ENSG00000135945	REV1	0.527889	0.000204353	1	1	1
ENSG00000168214	RBPJ	0.52792	0.000398627	1	1	1
ENSG00000196544	BORCS6	0.527961	0.000316392	1	1	1
ENSG00000179909	ZNF154	0.52804	0.000183067	1	1	1
ENSG00000105254	TBCB	0.52836	0.000656989	1	1	1
ENSG00000197993	KEL	0.528406	0.00041135	1	1	1
ENSG00000161016	RPL8	0.528457	0.00047635	1	1	1
ENSG00000167996	FTH1	0.528495	0.000258004	1	1	1
ENSG00000139364	TMEM132B	0.52851	0.000553014	1	1	1
ENSG00000105926	MPP6	0.528599	0.0005065	1	1	1
ENSG00000067840	PDZD4	0.528628	0.000756695	1	1	1
ENSG00000111605	CPSF6	0.528631	0.000359721	1	1	1
ENSG00000105583	WDR83OS	0.528741	0.000141733	1	1	1
ENSG00000130734	ATG4D	0.528779	0.00045366	1	1	1
ENSG00000165338	HECTD2	0.528793	0.000659138	1	1	1
ENSG00000259863	SH3RF3-AS1	0.528899	0.00023225	1	1	1
ENSG00000276007	AC079414.3	0.528923	0.000201823	1	1	1
ENSG00000174307	PHLDA3	0.529002	0.00045524	1	1	1
ENSG00000169964	TMEM42	0.529051	0.0013702	1	1	1
ENSG00000277692	AL121583.1	0.529074	0.000414595	1	1	1
ENSG00000263843	AC022211.2	0.529094	0.000135984	1	1	1
ENSG00000107223	EDF1	0.529189	0.000667899	1	1	1
ENSG00000276995	ENSG00000276995	0.52919	0.000821257	1	1	1
ENSG00000142534	RPS11	0.529209	0.000371256	1	1	1
ENSG00000110328	GALNT18	0.529302	0.000311383	1	1	1
ENSG00000141404	GNAL	0.529372	0.000706604	1	1	1
ENSG00000112183	RBM24	0.52939	0.000411854	1	1	1
ENSG00000124251	TP53TG5	0.529456	0.000456845	1	1	1
ENSG00000182774	RPS17	0.529544	0.000447509	1	1	1
ENSG00000089053	ANAPC5	0.529614	0.000456339	1	1	1
ENSG00000260018	AC040169.1	0.5297	0.000151577	1	1	1
ENSG00000212864	RNF208	0.529894	0.00017926	1	1	1
ENSG00000171943	SRGAP2C	0.530034	0.00027105	1	1	1
ENSG00000011105	TSPAN9	0.530149	0.00027105	1	1	1
ENSG00000110717	NDUFS8	0.530183	0.000468416	1	1	1
ENSG00000077463	SIRT6	0.530192	0.000514196	1	1	1
ENSG00000163071	SPATA18	0.530324	0.000360604	1	1	1
ENSG00000224043	CCNT2-AS1	0.530349	0.000192206	1	1	1
ENSG00000184378	ACTRT3	0.53037	0.000213914	1	1	1
ENSG00000138802	SEC24B	0.53039	0.00036206	1	1	1
ENSG00000153443	UBALD1	0.53042	0.000580566	1	1	1
ENSG00000108556	CHRNE	0.530507	0.000230991	1	1	1
ENSG00000170919	TPT1-AS1	0.530607	0.000595603	1	1	1
ENSG00000040487	PQLC2	0.530609	0.000313558	1	1	1
ENSG00000225526	MKRN2OS	0.530623	0.000183067	1	1	1
ENSG00000152556	PFKM	0.530774	0.000425427	1	1	1
ENSG00000165643	SOHLH1	0.530895	0.000305571	1	1	1
ENSG00000173227	SYT12	0.530943	0.000343291	1	1	1
ENSG00000160298	C21orf58	0.530988	0.000493733	1	1	1
ENSG00000251196	AC106760.1	0.53102	0.000761352	1	1	1
ENSG00000180660	MAB21L1	0.531141	0.00021618	1	1	1
ENSG00000010626	LRRC23	0.531269	0.000505509	1	1	1
ENSG00000180884	ZNF792	0.531287	0.000252519	1	1	1
ENSG00000174137	FAM53A	0.531381	0.000645949	1	1	1
ENSG00000177156	TALDO1	0.53143	0.000476272	1	1	1
ENSG00000215217	C5orf49	0.531436	0.000223418	1	1	1
ENSG00000166398	KIAA0355	0.531471	0.000573395	1	1	1
ENSG00000266872	AC015688.7	0.531484	0.000315509	1	1	1
ENSG00000118217	ATF6	0.531606	0.000360676	1	1	1
ENSG00000279519	AC007382.1	0.531675	0.000389656	1	1	1
ENSG00000114423	CBLB	0.531747	0.000334962	1	1	1
ENSG00000106346	USP42	0.53188	0.000213195	1	1	1
ENSG00000138326	RPS24	0.531896	0.000448401	1	1	1
ENSG00000187514	PTMA	0.531975	0.000674581	1	1	1
ENSG00000182087	TMEM259	0.532073	0.000530399	1	1	1
ENSG00000107954	NEURL1	0.532377	0.000347355	1	1	1
ENSG00000160781	PAQR6	0.532424	0.000395042	1	1	1
ENSG00000172301	COPRS	0.532426	0.000182912	1	1	1
ENSG00000198382	UVRAG	0.532454	0.000213827	1	1	1
ENSG00000073169	SELENOO	0.53263	0.000360269	1	1	1
ENSG00000271782	ENSG00000271782	0.532655	0.000222782	1	1	1
ENSG00000268069	AC004466.1	0.532655	0.000603265	1	1	1
ENSG00000076641	PAG1	0.532753	0.000222462	1	1	1
ENSG00000279232	AC008522.1	0.532837	0.00135355	1	1	1
ENSG00000269906	AL606834.1	0.532839	0.000537155	1	1	1
ENSG00000179399	GPC5	0.532847	0.00100523	1	1	1
ENSG00000168137	SETD5	0.532871	0.000213195	1	1	1
ENSG00000130255	RPL36	0.533099	0.000377957	1	1	1
ENSG00000123612	ACVR1C	0.533123	0.000230597	1	1	1
ENSG00000125170	DOK4	0.533151	0.000231909	1	1	1
ENSG00000260025	AC009414.2	0.533285	0.000234395	1	1	1
ENSG00000115042	FAHD2A	0.533301	0.00117243	1	1	1
ENSG00000118495	PLAGL1	0.533313	0.000258004	1	1	1
ENSG00000176485	PLA2G16	0.533359	0.000549918	1	1	1
ENSG00000183722	LHFPL6	0.53338	0.000212786	1	1	1
ENSG00000198883	PNMA5	0.533497	0.000627758	1	1	1
ENSG00000125846	ZNF133	0.533589	0.000411102	1	1	1
ENSG00000172461	FUT9	0.533628	0.000832509	1	1	1
ENSG00000186566	GPATCH8	0.533726	0.000255971	1	1	1
ENSG00000105983	LMBR1	0.533783	0.000519134	1	1	1
ENSG00000196470	SIAH1	0.533795	0.000469347	1	1	1
ENSG00000273420	AC008738.7	0.533881	0.000252519	1	1	1
ENSG00000184144	CNTN2	0.533902	0.00063974	1	1	1
ENSG00000076826	CAMSAP3	0.533924	0.000326506	1	1	1
ENSG00000103254	FAM173A	0.533979	0.000364418	1	1	1
ENSG00000111727	HCFC2	0.533982	0.000212786	1	1	1
ENSG00000172346	CSDC2	0.534146	0.000212631	1	1	1
ENSG00000189144	ZNF573	0.534186	0.000576237	1	1	1
ENSG00000170340	B3GNT2	0.534225	0.000361342	1	1	1
ENSG00000145494	NDUFS6	0.534636	0.00133877	1	1	1
ENSG00000139899	CBLN3	0.534637	0.000446367	1	1	1
ENSG00000024048	UBR2	0.534657	0.000170873	1	1	1
ENSG00000103145	HCFC1R1	0.534754	0.000419821	1	1	1
ENSG00000260878	AC104072.1	0.534821	0.000461484	1	1	1
ENSG00000197128	ZNF772	0.534862	0.00041938	1	1	1
ENSG00000226852	ENSG00000226852	0.534979	0.00113376	1	1	1
ENSG00000132612	VPS4A	0.534986	0.000613351	1	1	1
ENSG00000183291	SELENOF	0.535035	0.000311383	1	1	1
ENSG00000083845	RPS5	0.53508	0.000576955	1	1	1
ENSG00000025800	KPNA6	0.53508	0.000347355	1	1	1
ENSG00000124155	PIGT	0.535147	0.000182174	1	1	1
ENSG00000146360	GPR6	0.535193	0.000721437	1	1	1
ENSG00000135519	KCNH3	0.535286	0.000347355	1	1	1
ENSG00000169427	KCNK9	0.535397	0.000300635	1	1	1
ENSG00000280071	FP565260.6	0.535401	0.000428049	1	1	1
ENSG00000174574	AKIRIN1	0.535511	0.000256935	1	1	1
ENSG00000163872	YEATS2	0.535609	0.000275057	1	1	1
ENSG00000139624	CERS5	0.535832	0.000463823	1	1	1
ENSG00000033327	GAB2	0.535855	0.000505509	1	1	1
ENSG00000177707	NECTIN3	0.535874	0.000434245	1	1	1
ENSG00000253729	PRKDC	0.535899	0.00024481	1	1	1
ENSG00000155761	SPAG17	0.536006	0.000421421	1	1	1
ENSG00000157212	PAXIP1	0.536007	0.000364547	1	1	1
ENSG00000065600	TMEM206	0.536032	0.000458252	1	1	1
ENSG00000279500	AC108704.2	0.53609	0.000558835	1	1	1
ENSG00000183444	OR7E38P	0.53618	0.000249311	1	1	1
ENSG00000160917	CPSF4	0.536275	0.000326047	1	1	1
ENSG00000156482	RPL30	0.536451	0.000747527	1	1	1
ENSG00000131187	F12	0.536497	0.000505509	1	1	1
ENSG00000011478	QPCTL	0.536524	0.000256122	1	1	1
ENSG00000162747	FCGR3B	0.536554	0.000741353	1	0	1
ENSG00000122406	RPL5	0.536674	0.000416907	1	1	1
ENSG00000185127	C6orf120	0.536742	0.000511718	1	1	1
ENSG00000169180	XPO6	0.536762	0.000414595	1	1	1
ENSG00000214425	LRRC37A4P	0.536808	0.00036441	1	1	1
ENSG00000257550	AC023509.2	0.536817	0.000234395	1	1	1
ENSG00000114251	WNT5A	0.536856	0.000476705	1	1	1
ENSG00000100211	CBY1	0.536889	0.000700066	1	1	1
ENSG00000148291	SURF2	0.53692	0.000907573	1	1	1
ENSG00000099795	NDUFB7	0.53696	0.000756558	1	1	1
ENSG00000188486	H2AFX	0.537022	0.000465531	1	1	1
ENSG00000211459	MT-RNR1	0.537042	0.00108858	1	0	1
ENSG00000267466	AC021683.1	0.537074	0.000489415	1	1	1
ENSG00000130724	CHMP2A	0.537094	0.000479344	1	1	1
ENSG00000007264	MATK	0.537151	0.000371256	1	1	1
ENSG00000163788	SNRK	0.53723	0.000391732	1	1	1
ENSG00000149932	TMEM219	0.537271	0.00045366	1	1	1
ENSG00000145808	ADAMTS19	0.537296	0.00045366	1	1	1
ENSG00000083817	ZNF416	0.537363	0.000191706	1	1	1
ENSG00000241990	PRR34-AS1	0.537583	0.00165157	1	1	1
ENSG00000179520	SLC17A8	0.53764	0.000592598	1	1	1
ENSG00000277258	PCGF2	0.537641	0.000179583	1	1	1
ENSG00000104419	NDRG1	0.537702	0.000797846	1	1	1
ENSG00000145075	CCDC39	0.537719	0.00132229	1	1	1
ENSG00000035664	DAPK2	0.537727	0.000759696	1	1	1
ENSG00000183248	PRR36	0.537745	0.000617002	1	1	1
ENSG00000137818	RPLP1	0.537824	0.000715624	1	1	1
ENSG00000204044	SLC12A5-AS1	0.537953	0.000434716	1	1	1
ENSG00000259168	AC104002.3	0.537962	0.000539409	1	1	1
ENSG00000120594	PLXDC2	0.538002	0.000258004	1	1	1
ENSG00000198712	MT-CO2	0.538057	0.000764036	1	0	1
ENSG00000273637	AL139260.2	0.538094	0.000460163	1	1	1
ENSG00000125755	SYMPK	0.538161	0.000721841	1	1	1
ENSG00000099849	RASSF7	0.538178	0.000194456	1	1	1
ENSG00000275088	AC026469.1	0.538494	0.000257594	1	1	1
ENSG00000196814	MVB12B	0.538527	0.000454635	1	1	1
ENSG00000259661	AC068831.4	0.538538	0.0010022	1	1	1
ENSG00000131116	ZNF428	0.538592	0.000627064	1	1	1
ENSG00000170234	PWWP2A	0.53864	0.00103026	1	1	1
ENSG00000119559	C19orf25	0.538656	0.00114467	1	1	1
ENSG00000166145	SPINT1	0.538657	0.000275057	1	1	1
ENSG00000168096	ANKS3	0.538701	0.000573395	1	1	1
ENSG00000205542	TMSB4X	0.538757	0.000573395	1	1	1
ENSG00000159753	CARMIL2	0.538872	0.00047514	1	1	1
ENSG00000133401	PDZD2	0.539093	0.000454286	1	1	1
ENSG00000142949	PTPRF	0.539178	0.000364418	1	1	1
ENSG00000181085	MAPK15	0.539205	0.000223418	1	1	1
ENSG00000134899	ERCC5	0.539252	0.000410794	1	1	1
ENSG00000169136	ATF5	0.53935	0.000512484	1	1	1
ENSG00000180739	S1PR5	0.539422	0.000213195	1	1	1
ENSG00000138617	PARP16	0.539449	0.000360269	1	1	1
ENSG00000129933	MAU2	0.539479	0.00053007	1	1	1
ENSG00000278948	AL031587.5	0.539571	0.00108591	1	1	1
ENSG00000131831	RAI2	0.539674	0.000476705	1	1	1
ENSG00000273188	AL022328.3	0.539688	0.000277892	1	1	1
ENSG00000181690	PLAG1	0.539782	0.000250922	1	1	1
ENSG00000135702	CHST5	0.539831	0.000410794	1	1	1
ENSG00000236859	NIFK-AS1	0.539928	0.000613351	1	1	1
ENSG00000186714	CCDC73	0.539966	0.000343291	1	1	1
ENSG00000267448	AC010649.1	0.539979	0.000445422	1	1	1
ENSG00000129515	SNX6	0.540101	0.000571074	1	1	1
ENSG00000146963	LUC7L2	0.54011	0.000607319	1	1	1
ENSG00000118922	KLF12	0.540193	0.000882819	1	1	1
ENSG00000134825	TMEM258	0.540222	0.00209712	1	1	1
ENSG00000134419	RPS15A	0.54026	0.000715005	1	1	1
ENSG00000134086	VHL	0.540278	0.000448401	1	1	1
ENSG00000139508	SLC46A3	0.540289	0.000250922	1	1	1
ENSG00000102103	PQBP1	0.540332	0.000656989	1	1	1
ENSG00000260465	AC018557.1	0.540502	0.000608212	1	1	1
ENSG00000131408	NR1H2	0.540592	0.00041725	1	1	1
ENSG00000116809	ZBTB17	0.54062	0.000741781	1	1	1
ENSG00000196547	MAN2A2	0.54078	0.00041135	1	1	1
ENSG00000215472	RPL17-C18orf32	0.540851	0.000425427	1	1	1
ENSG00000205220	PSMB10	0.54088	0.000476705	1	1	1
ENSG00000108469	RECQL5	0.540922	0.000476705	1	1	1
ENSG00000279456	AL353763.1	0.540951	0.000519134	1	1	1
ENSG00000138207	RBP4	0.540965	0.000542533	1	1	1
ENSG00000169989	TIGD4	0.541022	0.000580566	1	1	1
ENSG00000142765	SYTL1	0.541125	0.000425691	1	1	1
ENSG00000135299	ANKRD6	0.541192	0.000704365	1	1	1
ENSG00000177479	ARIH2	0.54123	0.00100846	1	1	1
ENSG00000134686	PHC2	0.541237	0.000624425	1	1	1
ENSG00000139971	C14orf37	0.54131	0.00117243	1	1	1
ENSG00000256364	AC069234.2	0.541332	0.000549918	1	1	1
ENSG00000105640	RPL18A	0.541354	0.000859664	1	1	1
ENSG00000149923	PPP4C	0.541356	0.000602218	1	1	1
ENSG00000109971	HSPA8	0.541479	0.00122934	1	1	1
ENSG00000146066	HIGD2A	0.541551	0.000311299	1	1	1
ENSG00000236051	MYCBP2-AS1	0.541745	0.000230856	1	1	1
ENSG00000154146	NRGN	0.541746	0.000545149	1	1	1
ENSG00000256966	AL513165.2	0.541772	0.000515039	1	1	1
ENSG00000054967	RELT	0.541828	0.000649699	1	1	1
ENSG00000259357	AL590133.2	0.541876	0.00114218	1	1	1
ENSG00000160993	ALKBH4	0.541916	0.000380082	1	1	1
ENSG00000278765	AC004477.3	0.541957	0.00297467	1	1	1
ENSG00000158292	GPR153	0.541994	0.000391781	1	1	1
ENSG00000126822	PLEKHG3	0.54202	0.0010548	1	1	1
ENSG00000184897	H1FX	0.542249	0.000595603	1	1	1
ENSG00000116251	RPL22	0.542255	0.00060886	1	1	1
ENSG00000198874	TYW1	0.542298	0.00113	1	1	1
ENSG00000171357	LURAP1	0.54232	0.000833449	1	1	1
ENSG00000105967	TFEC	0.542432	0.000656989	1	1	1
ENSG00000182771	GRID1	0.542441	0.000346371	1	1	1
ENSG00000124177	CHD6	0.542545	0.000428049	1	1	1
ENSG00000178695	KCTD12	0.542583	0.000371256	1	1	1
ENSG00000198918	RPL39	0.542587	0.000917919	1	1	1
ENSG00000150667	FSIP1	0.542617	0.000770211	1	1	1
ENSG00000167657	DAPK3	0.542632	0.00122934	1	1	1
ENSG00000131653	TRAF7	0.542661	0.00027105	1	1	1
ENSG00000091831	ESR1	0.542697	0.000530399	1	1	1
ENSG00000174839	DENND6A	0.542698	0.000446367	1	1	1
ENSG00000170017	ALCAM	0.542731	0.000246802	1	1	1
ENSG00000143947	RPS27A	0.542765	0.000801414	1	1	1
ENSG00000197971	MBP	0.542797	0.000672055	1	0	1
ENSG00000204237	OXLD1	0.542911	0.00135355	1	1	1
ENSG00000159023	EPB41	0.542967	0.000525233	1	1	1
ENSG00000169249	ZRSR2	0.543067	0.000407796	1	1	1
ENSG00000278897	AC020951.1	0.543128	0.000501463	1	1	1
ENSG00000172428	COPS9	0.543194	0.000456845	1	1	1
ENSG00000198742	SMURF1	0.543212	0.000252519	1	1	1
ENSG00000216921	AC131097.2	0.543264	0.00078037	1	1	1
ENSG00000196187	TMEM63A	0.543298	0.00106219	1	1	1
ENSG00000214944	ARHGEF28	0.543438	0.00104167	1	1	1
ENSG00000269190	FBXO17	0.543565	0.000386272	1	1	1
ENSG00000106066	CPVL	0.543613	0.000364547	1	1	1
ENSG00000196730	DAPK1	0.543619	0.00286839	1	1	1
ENSG00000108669	CYTH1	0.543667	0.000753048	1	1	1
ENSG00000082014	SMARCD3	0.543692	0.000269521	1	1	1
ENSG00000261884	AC040162.1	0.543859	0.000412882	1	1	1
ENSG00000105193	RPS16	0.544044	0.000999309	1	1	1
ENSG00000204217	BMPR2	0.544052	0.00104389	1	1	1
ENSG00000272240	AC004908.1	0.544188	0.000594722	1	1	1
ENSG00000136819	C9orf78	0.544232	0.00243661	1	1	1
ENSG00000166166	TRMT61A	0.54424	0.000927206	1	1	1
ENSG00000163794	UCN	0.544288	0.00213561	1	1	1
ENSG00000131495	NDUFA2	0.544311	0.000876445	1	1	1
ENSG00000198835	GJC2	0.544442	0.00146681	1	1	1
ENSG00000100147	CCDC134	0.54449	0.000385294	1	1	1
ENSG00000269495	AC011483.2	0.544614	0.000416907	1	1	1
ENSG00000158966	CACHD1	0.544625	0.0003512	1	1	1
ENSG00000159140	SON	0.544648	0.000341877	1	1	1
ENSG00000167515	TRAPPC2L	0.544768	0.0009185	1	1	1
ENSG00000279331	RBM12B-AS1	0.544931	0.00047635	1	1	1
ENSG00000115808	STRN	0.544941	0.000616548	1	1	1
ENSG00000134775	FHOD3	0.545002	0.000613351	1	1	1
ENSG00000108639	SYNGR2	0.54501	0.00177686	1	1	1
ENSG00000226245	ZNF32-AS1	0.545052	0.000410794	1	1	1
ENSG00000149577	SIDT2	0.545078	0.000465389	1	1	1
ENSG00000134369	NAV1	0.545146	0.000237221	1	1	1
ENSG00000040608	RTN4R	0.545201	0.000624392	1	1	1
ENSG00000143862	ARL8A	0.545284	0.000815483	1	1	1
ENSG00000198574	SH2D1B	0.545307	0.000746675	1	0	1
ENSG00000103266	STUB1	0.545396	0.000317217	1	1	1
ENSG00000196535	MYO18A	0.545422	0.000754549	1	1	1
ENSG00000152082	MZT2B	0.545425	0.000319542	1	1	1
ENSG00000198225	FKBP1C	0.545432	0.000476272	1	1	1
ENSG00000172469	MANEA	0.545498	0.000448401	1	1	1
ENSG00000109475	RPL34	0.54553	0.00169266	1	1	1
ENSG00000118094	TREH	0.54554	0.00080575	1	1	1
ENSG00000188215	DCUN1D3	0.545564	0.000700066	1	1	1
ENSG00000253305	PCDHGB6	0.545565	0.000553014	1	1	1
ENSG00000169499	PLEKHA2	0.545595	0.000714519	1	1	1
ENSG00000076321	KLHL20	0.54561	0.000380082	1	1	1
ENSG00000163888	CAMK2N2	0.54576	0.000619387	1	1	1
ENSG00000166949	SMAD3	0.545781	0.000753965	1	1	1
ENSG00000052126	PLEKHA5	0.545789	0.000566076	1	1	1
ENSG00000280143	AP000892.3	0.545816	0.000564563	1	1	1
ENSG00000135486	HNRNPA1	0.545834	0.000687833	1	1	1
ENSG00000133519	ZDHHC8P1	0.545843	0.000353111	1	1	1
ENSG00000198879	SFMBT2	0.545859	0.00027251	1	1	1
ENSG00000228989	ENSG00000228989	0.545933	0.000622055	1	1	1
ENSG00000074071	MRPS34	0.545979	0.00139349	1	1	1
ENSG00000121104	FAM117A	0.546116	0.000326506	1	1	1
ENSG00000108523	RNF167	0.546409	0.000383603	1	1	1
ENSG00000129534	MIS18BP1	0.546437	0.000533111	1	1	1
ENSG00000159459	UBR1	0.54651	0.000576641	1	1	1
ENSG00000100263	RHBDD3	0.546735	0.000832509	1	1	1
ENSG00000145817	YIPF5	0.546802	0.000503359	1	1	1
ENSG00000002330	BAD	0.546835	0.000552035	1	1	1
ENSG00000117602	RCAN3	0.546836	0.000783991	1	1	1
ENSG00000123144	TRIR	0.546877	0.000764947	1	1	1
ENSG00000075914	EXOSC7	0.547127	0.00139122	1	1	1
ENSG00000259607	AC108449.3	0.547157	0.00102644	1	1	1
ENSG00000101470	TNNC2	0.547197	0.000448401	1	1	1
ENSG00000183111	ARHGEF37	0.547354	0.00124587	1	1	1
ENSG00000105851	PIK3CG	0.547368	0.00122853	1	1	1
ENSG00000154655	L3MBTL4	0.547456	0.000382744	1	1	1
ENSG00000185551	NR2F2	0.547519	0.00121733	1	1	1
ENSG00000142541	RPL13A	0.54757	0.000850573	1	1	1
ENSG00000134072	CAMK1	0.547572	0.00104167	1	1	1
ENSG00000230445	LRRC37A6P	0.547852	0.000741781	1	1	1
ENSG00000100410	PHF5A	0.547944	0.000498509	1	1	1
ENSG00000198205	ZXDA	0.547957	0.00060886	1	1	1
ENSG00000140988	RPS2	0.548011	0.000942558	1	1	1
ENSG00000083814	ZNF671	0.548058	0.000507097	1	1	1
ENSG00000244274	DBNDD2	0.548074	0.000617002	1	1	1
ENSG00000091490	SEL1L3	0.548207	0.00029652	1	1	1
ENSG00000124374	PAIP2B	0.548339	0.00115217	1	1	1
ENSG00000161681	SHANK1	0.548392	0.000722904	1	1	1
ENSG00000162670	BRINP3	0.548523	0.000821246	1	1	1
ENSG00000135638	EMX1	0.548699	0.000595603	1	1	1
ENSG00000147403	RPL10	0.54891	0.00149372	1	1	1
ENSG00000146414	SHPRH	0.548924	0.00030005	1	1	1
ENSG00000185133	INPP5J	0.548937	0.000418059	1	1	1
ENSG00000228492	RAB11FIP1P1	0.54897	0.000613351	1	1	1
ENSG00000155265	GOLGA7B	0.548991	0.000407796	1	1	1
ENSG00000174915	PTDSS2	0.548992	0.00107335	1	1	1
ENSG00000197785	ATAD3A	0.549044	0.000757811	1	1	1
ENSG00000168748	CA7	0.549064	0.00060886	1	1	1
ENSG00000269711	AC008763.3	0.549069	0.000463607	1	1	1
ENSG00000070808	CAMK2A	0.549116	0.000641128	1	1	1
ENSG00000189420	ZFP92	0.549167	0.00127258	1	1	1
ENSG00000103966	EHD4	0.549172	0.000741781	1	1	1
ENSG00000159692	CTBP1	0.549172	0.00107262	1	1	1
ENSG00000232630	PRPS1P2	0.549313	0.000882111	1	0	1
ENSG00000116863	ADPRHL2	0.549318	0.000582643	1	1	1
ENSG00000116652	DLEU2L	0.54933	0.00161161	1	1	1
ENSG00000179902	C1orf194	0.549342	0.000351672	1	1	1
ENSG00000107957	SH3PXD2A	0.549358	0.000738233	1	1	1
ENSG00000128578	STRIP2	0.549416	0.000921283	1	1	1
ENSG00000164081	TEX264	0.549455	0.000922407	1	1	1
ENSG00000116544	DLGAP3	0.549558	0.000549918	1	1	1
ENSG00000159210	SNF8	0.549588	0.00127303	1	1	1
ENSG00000266338	NBPF15	0.549742	0.000501245	1	1	1
ENSG00000279970	AC023024.2	0.549835	0.00157847	1	1	1
ENSG00000186577	SMIM29	0.549912	0.000538504	1	1	1
ENSG00000173338	KCNK7	0.549917	0.00137332	1	1	1
ENSG00000116747	TROVE2	0.549926	0.000381212	1	1	1
ENSG00000101213	PTK6	0.549933	0.00111784	1	1	1
ENSG00000198763	MT-ND2	0.550005	0.00223516	1	0	1
ENSG00000112624	BICRAL	0.550042	0.00041135	1	1	1
ENSG00000272821	U62317.3	0.550079	0.00104457	1	1	1
ENSG00000187239	FNBP1	0.550089	0.000753387	1	1	1
ENSG00000109046	WSB1	0.550106	0.000351672	1	1	1
ENSG00000003393	ALS2	0.550114	0.000770038	1	1	1
ENSG00000279668	AC024610.2	0.550115	0.000411854	1	1	1
ENSG00000105767	CADM4	0.550235	0.00729465	1	1	1
ENSG00000263001	GTF2I	0.550241	0.00108271	1	1	1
ENSG00000165521	EML5	0.550245	0.000435587	1	1	1
ENSG00000182870	GALNT9	0.550266	0.000645949	1	1	1
ENSG00000141569	TRIM65	0.550357	0.000932688	1	1	1
ENSG00000232940	HCG25	0.550385	0.000706604	1	1	1
ENSG00000129757	CDKN1C	0.550399	0.00090944	1	1	1
ENSG00000145431	PDGFC	0.550418	0.000343291	1	1	1
ENSG00000238276	AL354863.1	0.550429	0.00125756	1	1	1
ENSG00000070501	POLB	0.550448	0.000616548	1	1	1
ENSG00000251660	AC007036.3	0.55049	0.000989826	1	1	1
ENSG00000212670	ENSG00000212670	0.550526	0.00094206	1	1	1
ENSG00000166596	CFAP52	0.550532	0.000786105	1	1	1
ENSG00000185129	PURA	0.55055	0.000358917	1	1	1
ENSG00000083896	YTHDC1	0.550846	0.000542533	1	1	1
ENSG00000248540	AC010931.2	0.550901	0.0016944	1	0	1
ENSG00000180354	MTURN	0.551008	0.000651554	1	1	1
ENSG00000266820	KPNA2P3	0.551271	0.000553472	1	1	1
ENSG00000151498	ACAD8	0.551315	0.000465531	1	1	1
ENSG00000102387	TAF7L	0.551365	0.000840468	1	1	1
ENSG00000160961	ZNF333	0.551425	0.00141434	1	1	1
ENSG00000129993	CBFA2T3	0.551495	0.00036441	1	1	1
ENSG00000181350	LRRC75A	0.551533	0.000335735	1	1	1
ENSG00000177105	RHOG	0.551554	0.00133877	1	1	1
ENSG00000078804	TP53INP2	0.551629	0.000927206	1	1	1
ENSG00000259164	AC007375.2	0.551677	0.00120268	1	1	1
ENSG00000197714	ZNF460	0.551722	0.000456339	1	1	1
ENSG00000254198	AC113191.1	0.55176	0.000882819	1	1	1
ENSG00000164112	TMEM155	0.5518	0.000882819	1	0	1
ENSG00000245937	LINC01184	0.551806	0.000842187	1	1	1
ENSG00000136274	NACAD	0.551892	0.000804665	1	1	1
ENSG00000269908	ENSG00000269908	0.551937	0.000500881	1	1	1
ENSG00000109956	B3GAT1	0.551982	0.000424038	1	1	1
ENSG00000179796	LRRC3B	0.552026	0.000348414	1	1	1
ENSG00000139438	FAM222A	0.552044	0.000821246	1	1	1
ENSG00000223891	OSER1-AS1	0.552063	0.000680133	1	1	1
ENSG00000086200	IPO11	0.55214	0.000683181	1	1	1
ENSG00000168702	LRP1B	0.552157	0.00208602	1	1	1
ENSG00000163870	TPRA1	0.552338	0.000942558	1	1	1
ENSG00000120942	UBIAD1	0.552487	0.000395042	1	1	1
ENSG00000112561	TFEB	0.552555	0.00137195	1	1	1
ENSG00000173542	MOB1B	0.55259	0.000411854	1	1	1
ENSG00000270898	GPR75-ASB3	0.552753	0.00159185	1	1	1
ENSG00000272921	AC005832.4	0.552798	0.000978956	1	1	1
ENSG00000099250	NRP1	0.552892	0.000668684	1	1	1
ENSG00000126756	UXT	0.552892	0.00157991	1	1	1
ENSG00000177463	NR2C2	0.552896	0.000371816	1	1	1
ENSG00000134533	RERG	0.552923	0.000637146	1	1	1
ENSG00000279689	AC022400.8	0.55294	0.00124587	1	1	1
ENSG00000043591	ADRB1	0.552974	0.000927655	1	1	1
ENSG00000236528	AL033528.2	0.55309	0.0010693	1	1	1
ENSG00000162706	CADM3	0.553097	0.00104457	1	1	1
ENSG00000234390	USP27X-AS1	0.553167	0.00104389	1	1	1
ENSG00000278811	LINC00624	0.553186	0.000722238	1	1	1
ENSG00000158552	ZFAND2B	0.553204	0.000710145	1	1	1
ENSG00000139292	LGR5	0.55328	0.00105599	1	1	1
ENSG00000235118	FAM237A	0.553334	0.00118561	1	0	1
ENSG00000224870	AL391244.1	0.553417	0.00336249	1	1	1
ENSG00000233621	LINC01137	0.553567	0.000358917	1	1	1
ENSG00000004455	AK2	0.553594	0.00125931	1	1	1
ENSG00000019549	SNAI2	0.553618	0.000622055	1	1	1
ENSG00000278722	AL445288.1	0.553769	0.00094206	1	1	1
ENSG00000136305	CIDEB	0.553864	0.000627394	1	1	1
ENSG00000125966	MMP24	0.553868	0.00047635	1	1	1
ENSG00000203778	FAM229B	0.553903	0.00100293	1	1	1
ENSG00000106948	AKNA	0.553914	0.000500881	1	1	1
ENSG00000185164	NOMO2	0.554047	0.000741781	1	1	1
ENSG00000198108	CHSY3	0.554056	0.00118503	1	1	1
ENSG00000049130	KITLG	0.554062	0.00124816	1	1	1
ENSG00000136381	IREB2	0.554065	0.000786221	1	1	1
ENSG00000213523	SRA1	0.554106	0.00133354	1	1	1
ENSG00000041988	THAP3	0.554116	0.00126853	1	1	1
ENSG00000266642	AC024267.6	0.554121	0.000840324	1	1	1
ENSG00000050767	COL23A1	0.554153	0.000832509	1	1	1
ENSG00000267436	AC005786.3	0.554184	0.00113	1	1	1
ENSG00000103365	GGA2	0.554256	0.000656989	1	1	1
ENSG00000174444	RPL4	0.554338	0.000680133	1	1	1
ENSG00000007080	CCDC124	0.554383	0.0015662	1	1	1
ENSG00000127831	VIL1	0.554409	0.00078037	1	1	1
ENSG00000256206	AC018523.2	0.55449	0.00144257	1	1	1
ENSG00000105327	BBC3	0.554498	0.000378561	1	1	1
ENSG00000248441	LINC01197	0.554599	0.00105135	1	1	1
ENSG00000090686	USP48	0.554626	0.00119371	1	1	1
ENSG00000186642	PDE2A	0.554641	0.00108858	1	1	1
ENSG00000163082	SGPP2	0.554667	0.00106089	1	1	1
ENSG00000130811	EIF3G	0.554689	0.00183958	1	1	1
ENSG00000172345	STARD5	0.554704	0.000832509	1	1	1
ENSG00000103024	NME3	0.554779	0.00122541	1	1	1
ENSG00000185347	TEDC1	0.554829	0.00115056	1	1	1
ENSG00000204172	AGAP9	0.554899	0.00121491	1	1	1
ENSG00000108654	DDX5	0.554911	0.000504962	1	1	1
ENSG00000279592	AC010653.2	0.554933	0.000700326	1	1	1
ENSG00000248333	CDK11B	0.554996	0.00127303	1	1	1
ENSG00000178028	DMAP1	0.55501	0.00100633	1	1	1
ENSG00000272772	AC104109.3	0.555039	0.00337338	1	1	1
ENSG00000174951	FUT1	0.555043	0.000895852	1	1	1
ENSG00000108231	LGI1	0.555119	0.000756558	1	1	1
ENSG00000262967	AC005921.2	0.55517	0.00101195	1	1	1
ENSG00000117036	ETV3	0.555205	0.000815223	1	1	1
ENSG00000266412	NCOA4	0.5553	0.000707017	1	1	1
ENSG00000174740	PABPC5	0.555334	0.00036441	1	1	1
ENSG00000119321	FKBP15	0.555359	0.0014713	1	1	1
ENSG00000105617	LENG1	0.555367	0.000821246	1	1	1
ENSG00000104907	TRMT1	0.555397	0.00109878	1	1	1
ENSG00000149798	CDC42EP2	0.555406	0.000951479	1	1	1
ENSG00000123384	LRP1	0.555431	0.000656989	1	1	1
ENSG00000115760	BIRC6	0.555434	0.000410794	1	1	1
ENSG00000214140	PRCD	0.555457	0.00140614	1	1	1
ENSG00000129968	ABHD17A	0.555465	0.000756558	1	1	1
ENSG00000253854	AC010834.3	0.555591	0.00114068	1	1	1
ENSG00000157193	LRP8	0.555706	0.00125257	1	1	1
ENSG00000168917	SLC35G2	0.555751	0.00119452	1	1	1
ENSG00000103269	RHBDL1	0.555862	0.000553489	1	1	1
ENSG00000185813	PCYT2	0.555868	0.0037218	1	1	1
ENSG00000123353	ORMDL2	0.555899	0.000553345	1	1	1
ENSG00000185298	CCDC137	0.556008	0.0015605	1	1	1
ENSG00000141298	SSH2	0.556015	0.000998125	1	1	1
ENSG00000261553	AL137782.1	0.556061	0.000695308	1	1	1
ENSG00000184436	THAP7	0.556119	0.00164626	1	1	1
ENSG00000185100	ADSSL1	0.55622	0.00095276	1	1	1
ENSG00000213465	ARL2	0.556324	0.00131341	1	1	1
ENSG00000198369	SPRED2	0.556389	0.00126805	1	1	1
ENSG00000179456	ZBTB18	0.556451	0.000388266	1	1	1
ENSG00000168646	AXIN2	0.556563	0.00112649	1	1	1
ENSG00000140264	SERF2	0.556574	0.00159017	1	1	1
ENSG00000101333	PLCB4	0.556575	0.000576641	1	1	1
ENSG00000213199	ASIC3	0.55661	0.0014713	1	1	1
ENSG00000162585	FAAP20	0.556615	0.000839146	1	1	1
ENSG00000153823	PID1	0.556615	0.000418059	1	1	1
ENSG00000081041	CXCL2	0.556629	0.00060886	1	1	1
ENSG00000197702	PARVA	0.55669	0.00106708	1	1	1
ENSG00000090238	YPEL3	0.556704	0.0015662	1	1	1
ENSG00000005884	ITGA3	0.556716	0.000620457	1	1	1
ENSG00000179292	TMEM151A	0.556806	0.00036441	1	1	1
ENSG00000260482	AC008870.1	0.55682	0.00046752	1	1	1
ENSG00000125912	NCLN	0.55684	0.00167133	1	1	1
ENSG00000164128	NPY1R	0.55684	0.00125451	1	1	1
ENSG00000261236	BOP1	0.55684	0.000608212	1	1	1
ENSG00000053372	MRTO4	0.55687	0.000832509	1	1	1
ENSG00000197180	AC244090.1	0.556886	0.000698395	1	1	1
ENSG00000107338	SHB	0.556896	0.000515039	1	1	1
ENSG00000179403	VWA1	0.556915	0.0016657	1	1	1
ENSG00000276075	AC027682.6	0.556957	0.00060886	1	1	1
ENSG00000106263	EIF3B	0.557007	0.00236472	1	1	1
ENSG00000148120	C9orf3	0.557238	0.00182465	1	1	1
ENSG00000112679	DUSP22	0.557262	0.000624392	1	1	1
ENSG00000128872	TMOD2	0.55728	0.00229814	1	1	1
ENSG00000116898	MRPS15	0.557327	0.00161279	1	1	1
ENSG00000113758	DBN1	0.557327	0.000904298	1	1	1
ENSG00000198818	SFT2D1	0.557362	0.00109878	1	1	1
ENSG00000127334	DYRK2	0.557394	0.000493733	1	1	1
ENSG00000158773	USF1	0.557435	0.0037151	1	1	1
ENSG00000253910	PCDHGB2	0.55745	0.00106761	1	1	1
ENSG00000213741	RPS29	0.557492	0.00176525	1	1	1
ENSG00000148399	DPH7	0.557731	0.000998125	1	1	1
ENSG00000125954	CHURC1-FNTB	0.557733	0.000581759	1	1	1
ENSG00000164171	ITGA2	0.557754	0.000553345	1	1	1
ENSG00000198727	MT-CYB	0.557807	0.00128075	1	0	1
ENSG00000140199	SLC12A6	0.557815	0.000738233	1	1	1
ENSG00000183978	COA3	0.55784	0.00139956	1	1	1
ENSG00000184185	KCNJ12	0.557846	0.000417815	1	1	1
ENSG00000065534	MYLK	0.557902	0.00047635	1	1	1
ENSG00000176428	VPS37D	0.557973	0.00060886	1	1	1
ENSG00000196689	TRPV1	0.558012	0.000794406	1	1	1
ENSG00000140538	NTRK3	0.55805	0.0013702	1	1	1
ENSG00000214253	FIS1	0.5582	0.000776185	1	1	1
ENSG00000103037	SETD6	0.558259	0.000862075	1	1	1
ENSG00000187164	SHTN1	0.558325	0.00148251	1	1	1
ENSG00000186364	NUDT17	0.558327	0.0012237	1	1	1
ENSG00000197601	FAR1	0.558327	0.00102006	1	1	1
ENSG00000168314	MOBP	0.558336	0.000683181	1	1	1
ENSG00000061987	MON2	0.558473	0.000613832	1	1	1
ENSG00000108961	RANGRF	0.558474	0.00114926	1	1	1
ENSG00000118263	KLF7	0.558491	0.000571074	1	1	1
ENSG00000224897	POT1-AS1	0.55855	0.00184463	1	1	1
ENSG00000078900	TP73	0.558551	0.00106995	1	1	1
ENSG00000112761	WISP3	0.558603	0.000849254	1	1	1
ENSG00000144224	UBXN4	0.558634	0.000463823	1	1	1
ENSG00000183578	TNFAIP8L3	0.558736	0.00153619	1	1	1
ENSG00000196408	NOXO1	0.558812	0.000446367	1	1	1
ENSG00000172817	CYP7B1	0.558816	0.000831762	1	1	1
ENSG00000185290	NUPR2	0.558886	0.0026235	1	1	1
ENSG00000053524	MCF2L2	0.558917	0.00358387	1	0	1
ENSG00000141580	WDR45B	0.558929	0.0010022	1	1	1
ENSG00000263647	BPTFP1	0.558938	0.000605355	1	1	1
ENSG00000187778	MCRS1	0.558948	0.000602218	1	1	1
ENSG00000182606	TRAK1	0.559064	0.00104554	1	1	1
ENSG00000174744	BRMS1	0.559079	0.00105232	1	1	1
ENSG00000258754	LINC01579	0.559097	0.000500881	1	1	1
ENSG00000184990	SIVA1	0.559146	0.00145655	1	1	1
ENSG00000167930	FAM234A	0.559149	0.00162175	1	1	1
ENSG00000108381	ASPA	0.559245	0.000446367	1	1	1
ENSG00000188266	HYKK	0.559264	0.00173565	1	1	1
ENSG00000126106	TMEM53	0.559264	0.00045366	1	1	1
ENSG00000228253	MT-ATP8	0.559265	0.00103026	1	1	1
ENSG00000109762	SNX25	0.559355	0.000567665	1	1	1
ENSG00000184900	SUMO3	0.559364	0.000491912	1	1	1
ENSG00000138448	ITGAV	0.559581	0.00218412	1	1	1
ENSG00000103121	CMC2	0.559616	0.00136802	1	1	1
ENSG00000161281	COX7A1	0.55962	0.00068572	1	1	1
ENSG00000076201	PTPN23	0.559678	0.000656989	1	1	1
ENSG00000028116	VRK2	0.559859	0.00146681	1	1	1
ENSG00000168172	HOOK3	0.559901	0.000798678	1	1	1
ENSG00000269881	AC004754.1	0.559937	0.00106761	1	1	1
ENSG00000078725	BRINP1	0.560014	0.00108338	1	1	1
ENSG00000134107	BHLHE40	0.560028	0.000652015	1	1	1
ENSG00000279618	ENSG00000279618	0.560063	0.0017113	1	1	1
ENSG00000269242	AC010422.3	0.560077	0.00768117	1	1	1
ENSG00000139546	TARBP2	0.560122	0.00129629	1	1	1
ENSG00000054148	PHPT1	0.560126	0.000882819	1	1	1
ENSG00000116691	MIIP	0.560139	0.00406415	1	1	1
ENSG00000105290	APLP1	0.560151	0.000716654	1	1	1
ENSG00000164647	STEAP1	0.560225	0.000938303	1	1	1
ENSG00000127412	TRPV5	0.560319	0.00137195	1	1	1
ENSG00000167900	TK1	0.560412	0.00125453	1	1	1
ENSG00000166823	MESP1	0.560508	0.000454286	1	1	1
ENSG00000009335	UBE3C	0.560529	0.00191185	1	1	1
ENSG00000221946	FXYD7	0.560652	0.000905908	1	1	1
ENSG00000225507	AC069282.1	0.560654	0.000801414	1	1	1
ENSG00000043514	TRIT1	0.560681	0.00217982	1	1	1
ENSG00000188452	CERKL	0.560692	0.000757244	1	1	1
ENSG00000103495	MAZ	0.560722	0.00117243	1	1	1
ENSG00000136754	ABI1	0.560723	0.00152664	1	1	1
ENSG00000141127	PRPSAP2	0.560728	0.0011728	1	1	1
ENSG00000242419	PCDHGC4	0.560735	0.00108102	1	1	1
ENSG00000167258	CDK12	0.560793	0.00047635	1	1	1
ENSG00000179588	ZFPM1	0.560805	0.00106081	1	1	1
ENSG00000138606	SHF	0.560835	0.000553014	1	1	1
ENSG00000224032	EPB41L4A-AS1	0.561016	0.00336187	1	1	1
ENSG00000087495	PHACTR3	0.561046	0.00158368	1	1	1
ENSG00000220804	LINC01881	0.561054	0.000716654	1	1	1
ENSG00000005075	POLR2J	0.561071	0.000664185	1	1	1
ENSG00000099810	MTAP	0.561107	0.00118493	1	1	1
ENSG00000205323	SARNP	0.561146	0.00198283	1	1	1
ENSG00000187742	SECISBP2	0.561148	0.00150191	1	1	1
ENSG00000170584	NUDCD2	0.561155	0.00178787	1	1	1
ENSG00000105325	FZR1	0.561169	0.00169266	1	1	1
ENSG00000104859	CLASRP	0.561226	0.000831762	1	1	1
ENSG00000255073	ZFP91-CNTF	0.561256	0.000617002	1	1	1
ENSG00000242960	FTH1P23	0.561264	0.000622055	1	1	1
ENSG00000101181	MTG2	0.561278	0.00235222	1	1	1
ENSG00000187186	AL162231.1	0.561291	0.000795915	1	1	1
ENSG00000167733	HSD11B1L	0.561292	0.000741781	1	1	1
ENSG00000253537	PCDHGA7	0.561357	0.00104366	1	0	1
ENSG00000173889	PHC3	0.561361	0.000594722	1	1	1
ENSG00000132854	KANK4	0.561483	0.000519134	1	1	1
ENSG00000254501	AP003068.1	0.561488	0.00094206	1	1	1
ENSG00000108588	CCDC47	0.561495	0.00122853	1	1	1
ENSG00000134207	SYT6	0.561523	0.000519134	1	1	1
ENSG00000228620	Z97056.1	0.561579	0.0015605	1	0	1
ENSG00000103569	AQP9	0.561608	0.00142947	1	0	1
ENSG00000197776	KLHDC1	0.561655	0.000844295	1	1	1
ENSG00000081665	ZNF506	0.561705	0.00114213	1	1	1
ENSG00000265491	RNF115	0.561748	0.00121809	1	1	1
ENSG00000064115	TM7SF3	0.561797	0.00155216	1	1	1
ENSG00000160226	C21orf2	0.561922	0.00131233	1	1	1
ENSG00000135362	PRR5L	0.562017	0.00084034	1	1	1
ENSG00000100379	KCTD17	0.562094	0.000500881	1	1	1
ENSG00000121775	TMEM39B	0.562141	0.00244311	1	1	1
ENSG00000179546	HTR1D	0.562156	0.00149568	1	1	1
ENSG00000128283	CDC42EP1	0.562184	0.00118561	1	1	1
ENSG00000198899	MT-ATP6	0.562206	0.0015662	1	0	1
ENSG00000169738	DCXR	0.562254	0.00146379	1	1	1
ENSG00000267163	ENSG00000267163	0.562256	0.00143877	1	1	1
ENSG00000105229	PIAS4	0.562296	0.00192731	1	1	1
ENSG00000151148	UBE3B	0.5623	0.00174505	1	1	1
ENSG00000034510	TMSB10	0.562344	0.000728216	1	1	1
ENSG00000160948	VPS28	0.56238	0.00148137	1	1	1
ENSG00000148344	PTGES	0.562462	0.000800646	1	1	1
ENSG00000198156	NPIPB6	0.562507	0.000476272	1	1	1
ENSG00000158792	SPATA2L	0.562594	0.000638936	1	1	1
ENSG00000231663	AL355472.1	0.562685	0.000905908	1	1	1
ENSG00000179134	SAMD4B	0.562702	0.00136234	1	1	1
ENSG00000249158	PCDHA11	0.56274	0.00178	1	1	1
ENSG00000279428	AC087164.2	0.562746	0.0015605	1	1	1
ENSG00000168028	RPSA	0.562803	0.00156608	1	1	1
ENSG00000179388	EGR3	0.562829	0.00145246	1	1	1
ENSG00000038295	TLL1	0.562927	0.000540051	1	1	1
ENSG00000275066	SYNRG	0.563027	0.000740107	1	1	1
ENSG00000239268	AC092691.1	0.563149	0.00193701	1	1	1
ENSG00000196455	PIK3R4	0.563166	0.0015662	1	1	1
ENSG00000047579	DTNBP1	0.563273	0.00102241	1	1	1
ENSG00000117000	RLF	0.563302	0.000801414	1	1	1
ENSG00000210082	MT-RNR2	0.563358	0.00309263	1	0	1
ENSG00000156026	MCU	0.563365	0.00117243	1	1	1
ENSG00000058600	POLR3E	0.563405	0.00144791	1	1	1
ENSG00000279332	AC090772.4	0.563733	0.00085398	1	1	1
ENSG00000258210	AC144548.1	0.563779	0.0031274	1	1	1
ENSG00000167680	SEMA6B	0.563824	0.0012006	1	1	1
ENSG00000196724	ZNF418	0.563948	0.00125257	1	1	1
ENSG00000228594	FNDC10	0.564017	0.000963084	1	1	1
ENSG00000198960	ARMCX6	0.564081	0.00133073	1	1	1
ENSG00000064995	TAF11	0.564148	0.00136234	1	1	1
ENSG00000102302	FGD1	0.564208	0.000848747	1	1	1
ENSG00000260924	LINC01311	0.564293	0.00226975	1	1	1
ENSG00000092847	AGO1	0.564354	0.00385288	1	1	1
ENSG00000102910	LONP2	0.564374	0.00152664	1	1	1
ENSG00000066777	ARFGEF1	0.564492	0.000840324	1	1	1
ENSG00000120685	PROSER1	0.56452	0.000821257	1	1	1
ENSG00000102981	PARD6A	0.564551	0.000837383	1	1	1
ENSG00000116005	PCYOX1	0.564655	0.00174267	1	1	1
ENSG00000050130	JKAMP	0.564684	0.000796744	1	1	1
ENSG00000132591	ERAL1	0.564747	0.000927206	1	1	1
ENSG00000165424	ZCCHC24	0.564881	0.00167292	1	1	1
ENSG00000163050	COQ8A	0.564899	0.00123297	1	1	1
ENSG00000176248	ANAPC2	0.564936	0.00144253	1	1	1
ENSG00000078699	CBFA2T2	0.564967	0.00151278	1	1	1
ENSG00000272916	AC022400.6	0.565072	0.00060886	1	1	1
ENSG00000160305	DIP2A	0.565087	0.00196299	1	1	1
ENSG00000121440	PDZRN3	0.565124	0.00121704	1	1	1
ENSG00000131969	ABHD12B	0.565128	0.00280898	1	1	1
ENSG00000131374	TBC1D5	0.565185	0.000645949	1	1	1
ENSG00000129315	CCNT1	0.565222	0.000759696	1	1	1
ENSG00000164896	FASTK	0.565426	0.00152615	1	1	1
ENSG00000262413	AC145207.2	0.565487	0.000759696	1	1	1
ENSG00000163166	IWS1	0.565494	0.00133011	1	1	1
ENSG00000166595	FAM96B	0.565589	0.000574447	1	1	1
ENSG00000248859	LINC01574	0.565695	0.00108338	1	1	1
ENSG00000165688	PMPCA	0.565728	0.00156608	1	1	1
ENSG00000119699	TGFB3	0.565745	0.00240378	1	1	1
ENSG00000206557	TRIM71	0.565816	0.00227974	1	1	1
ENSG00000198553	KCNRG	0.565878	0.00139447	1	1	1
ENSG00000100462	PRMT5	0.565881	0.0016944	1	1	1
ENSG00000227500	SCAMP4	0.565881	0.00256887	1	1	1
ENSG00000166402	TUB	0.565938	0.00167292	1	1	1
ENSG00000272617	COG8	0.565955	0.00159072	1	1	1
ENSG00000148660	CAMK2G	0.565996	0.00132985	1	1	1
ENSG00000264578	AC009630.3	0.566101	0.00132205	1	1	1
ENSG00000103089	FA2H	0.566132	0.000519134	1	1	1
ENSG00000161671	EMC10	0.566193	0.00254918	1	1	1
ENSG00000261329	AC016597.1	0.566214	0.000892971	1	1	1
ENSG00000162032	SPSB3	0.566251	0.00138186	1	1	1
ENSG00000182372	CLN8	0.566275	0.00159017	1	1	1
ENSG00000122390	NAA60	0.566333	0.00211469	1	1	1
ENSG00000110436	SLC1A2	0.566406	0.00188531	1	1	1
ENSG00000272112	AC011374.2	0.566424	0.000882819	1	1	1
ENSG00000138459	SLC35A5	0.566616	0.000700066	1	1	1
ENSG00000129194	SOX15	0.566622	0.000663405	1	1	1
ENSG00000151079	KCNA6	0.566635	0.00139674	1	1	1
ENSG00000197724	PHF2	0.566642	0.00192731	1	1	1
ENSG00000068650	ATP11A	0.566657	0.00123154	1	1	1
ENSG00000198242	RPL23A	0.566662	0.00152664	1	1	1
ENSG00000169592	INO80E	0.566665	0.00190383	1	1	1
ENSG00000107130	NCS1	0.566874	0.00161023	1	1	1
ENSG00000130520	LSM4	0.566974	0.000927206	1	1	1
ENSG00000275832	ARHGAP23	0.566978	0.00205104	1	1	1
ENSG00000183207	RUVBL2	0.567013	0.00199978	1	1	1
ENSG00000123908	AGO2	0.567116	0.0016697	1	1	1
ENSG00000160075	SSU72	0.567188	0.002609	1	1	1
ENSG00000109680	TBC1D19	0.567215	0.00233727	1	1	1
ENSG00000181004	BBS12	0.567252	0.0013702	1	1	1
ENSG00000109265	KIAA1211	0.56726	0.000685283	1	1	1
ENSG00000160679	CHTOP	0.567297	0.00153771	1	1	1
ENSG00000090534	THPO	0.567304	0.000755849	1	1	1
ENSG00000154874	CCDC144B	0.567427	0.000680133	1	1	1
ENSG00000242485	MRPL20	0.567458	0.00124377	1	1	1
ENSG00000121064	SCPEP1	0.567489	0.000917952	1	1	1
ENSG00000122644	ARL4A	0.567524	0.00269121	1	1	1
ENSG00000011009	LYPLA2	0.567539	0.00169983	1	1	1
ENSG00000092068	SLC7A8	0.567543	0.00134422	1	1	1
ENSG00000155816	FMN2	0.567639	0.00112649	1	1	1
ENSG00000117411	B4GALT2	0.567647	0.00127278	1	1	1
ENSG00000258881	AC007040.2	0.567662	0.00094206	1	1	1
ENSG00000137872	SEMA6D	0.567664	0.000967754	1	1	1
ENSG00000154945	ANKRD40	0.567694	0.00152003	1	1	1
ENSG00000101265	RASSF2	0.567709	0.00104167	1	1	1
ENSG00000131165	CHMP1A	0.567765	0.00199134	1	1	1
ENSG00000130713	EXOSC2	0.567863	0.00130714	1	1	1
ENSG00000132024	CC2D1A	0.567931	0.00148137	1	1	1
ENSG00000136144	RCBTB1	0.568007	0.00105135	1	1	1
ENSG00000143995	MEIS1	0.568123	0.00217907	1	1	1
ENSG00000177613	CSTF2T	0.568139	0.000935915	1	1	1
ENSG00000174125	TLR1	0.568146	0.00060886	1	1	1
ENSG00000167889	MGAT5B	0.568182	0.00136186	1	1	1
ENSG00000101134	DOK5	0.568247	0.00201667	1	1	1
ENSG00000169247	SH3TC2	0.568317	0.000641658	1	1	1
ENSG00000064393	HIPK2	0.56837	0.00217687	1	1	1
ENSG00000050628	PTGER3	0.568383	0.00205483	1	1	1
ENSG00000145833	DDX46	0.568526	0.000794406	1	1	1
ENSG00000158023	WDR66	0.568634	0.000801414	1	1	1
ENSG00000080819	CPOX	0.568637	0.00192731	1	1	1
ENSG00000112339	HBS1L	0.56866	0.00185173	1	1	1
ENSG00000157106	SMG1	0.568676	0.000652015	1	1	1
ENSG00000168256	NKIRAS2	0.569004	0.00205104	1	1	1
ENSG00000183726	TMEM50A	0.569041	0.000757811	1	1	1
ENSG00000267426	AC087289.3	0.569138	0.00130964	1	1	1
ENSG00000114019	AMOTL2	0.569174	0.00212278	1	1	1
ENSG00000125775	SDCBP2	0.569186	0.00121177	1	1	1
ENSG00000166289	PLEKHF1	0.569299	0.00310343	1	1	1
ENSG00000257337	AC068888.1	0.569308	0.00496888	1	1	1
ENSG00000106803	SEC61B	0.56938	0.000886181	1	1	1
ENSG00000280304	AC104260.2	0.569431	0.00229814	1	1	1
ENSG00000204356	NELFE	0.569443	0.00277989	1	1	1
ENSG00000101298	SNPH	0.569496	0.00144257	1	1	1
ENSG00000170542	SERPINB9	0.569503	0.00126853	1	1	1
ENSG00000198862	LTN1	0.569529	0.000832509	1	1	1
ENSG00000137563	GGH	0.569536	0.00211219	1	1	1
ENSG00000183479	TREX2	0.569562	0.00504013	1	1	1
ENSG00000270670	MARK2P16	0.569618	0.00319976	1	1	1
ENSG00000124789	NUP153	0.569709	0.00090944	1	1	1
ENSG00000158716	DUSP23	0.569714	0.00192013	1	1	1
ENSG00000204628	RACK1	0.569827	0.0026453	1	1	1
ENSG00000172794	RAB37	0.569873	0.000790744	1	1	1
ENSG00000260001	TGFBR3L	0.569926	0.00173406	1	1	1
ENSG00000198888	MT-ND1	0.569953	0.00208903	1	1	1
ENSG00000175602	CCDC85B	0.570012	0.00106219	1	1	1
ENSG00000198744	MTCO3P12	0.570035	0.00199145	1	1	1
ENSG00000141522	ARHGDIA	0.570122	0.00184026	1	1	1
ENSG00000158715	SLC45A3	0.570169	0.00131861	1	1	1
ENSG00000168939	SPRY3	0.570194	0.00090944	1	1	1
ENSG00000146122	DAAM2	0.570261	0.00460677	1	1	1
ENSG00000177551	NHLH2	0.570296	0.00108473	1	1	1
ENSG00000245293	AC096564.1	0.57034	0.00238135	1	1	1
ENSG00000260539	ENSG00000260539	0.570372	0.00228356	1	1	1
ENSG00000176658	MYO1D	0.57044	0.00246656	1	1	1
ENSG00000165219	GAPVD1	0.570517	0.00123429	1	1	1
ENSG00000235706	DICER1-AS1	0.570689	0.00240068	1	1	1
ENSG00000113578	FGF1	0.570771	0.00255582	1	1	1
ENSG00000167536	DHRS13	0.570794	0.00189129	1	1	1
ENSG00000117114	ADGRL2	0.571123	0.00155835	1	1	1
ENSG00000110011	DNAJC4	0.571265	0.00205346	1	1	1
ENSG00000164587	RPS14	0.571316	0.00172527	1	1	1
ENSG00000175115	PACS1	0.571374	0.000706604	1	1	1
ENSG00000114805	PLCH1	0.571383	0.00310343	1	1	1
ENSG00000127914	AKAP9	0.571414	0.000792078	1	1	1
ENSG00000136271	DDX56	0.571579	0.00177796	1	1	1
ENSG00000277363	SRCIN1	0.571639	0.00309219	1	1	1
ENSG00000100029	PES1	0.571641	0.00335579	1	1	1
ENSG00000273437	AC108673.3	0.571684	0.00112296	1	1	1
ENSG00000107968	MAP3K8	0.571753	0.00141556	1	1	1
ENSG00000073150	PANX2	0.571761	0.00140614	1	1	1
ENSG00000128242	GAL3ST1	0.571906	0.00166307	1	1	1
ENSG00000119787	ATL2	0.57193	0.0022822	1	1	1
ENSG00000007545	CRAMP1	0.57195	0.000994399	1	1	1
ENSG00000255275	AL080251.1	0.571998	0.00133225	1	1	1
ENSG00000065802	ASB1	0.5721	0.00178992	1	1	1
ENSG00000134215	VAV3	0.572139	0.0015587	1	1	1
ENSG00000258539	AC068896.1	0.572173	0.00222656	1	1	1
ENSG00000100097	LGALS1	0.572282	0.000709957	1	1	1
ENSG00000168090	COPS6	0.572343	0.00467531	1	1	1
ENSG00000163481	RNF25	0.572348	0.00156691	1	1	1
ENSG00000117266	CDK18	0.572374	0.00191187	1	1	1
ENSG00000007516	BAIAP3	0.572402	0.00205104	1	1	1
ENSG00000224186	C5orf66	0.572438	0.0015992	1	1	1
ENSG00000170775	GPR37	0.572477	0.00078037	1	1	1
ENSG00000239407	Z68871.1	0.572508	0.00217687	1	1	1
ENSG00000112293	GPLD1	0.572524	0.00236357	1	1	1
ENSG00000261069	AC124312.3	0.572552	0.0020277	1	0	0
ENSG00000153406	NMRAL1	0.572584	0.001129	1	1	1
ENSG00000167641	PPP1R14A	0.572586	0.000831762	1	1	1
ENSG00000257069	AP001453.3	0.572618	0.00194176	1	0	1
ENSG00000150627	WDR17	0.572632	0.005286	1	1	1
ENSG00000122026	RPL21	0.572713	0.00186895	1	1	1
ENSG00000173208	ABCD2	0.572754	0.00210738	1	1	1
ENSG00000254806	SYS1-DBNDD2	0.572765	0.00179872	1	1	1
ENSG00000155008	APOOL	0.572809	0.00114146	1	1	1
ENSG00000239697	TNFSF12	0.572845	0.000793085	1	1	1
ENSG00000196605	ZNF846	0.572848	0.00172403	1	1	1
ENSG00000107331	ABCA2	0.572852	0.0025159	1	1	1
ENSG00000278977	AC003101.3	0.572855	0.00178377	1	1	1
ENSG00000188322	SBK1	0.572879	0.00108807	1	1	1
ENSG00000100181	TPTEP1	0.572955	0.00226957	1	1	1
ENSG00000185973	TMLHE	0.573011	0.0018945	1	1	1
ENSG00000180992	MRPL14	0.573022	0.00176201	1	1	1
ENSG00000185818	NAT8L	0.573033	0.00176201	1	1	1
ENSG00000182150	ERCC6L2	0.573055	0.000866758	1	1	1
ENSG00000130119	GNL3L	0.573118	0.00163795	1	1	1
ENSG00000196189	SEMA4A	0.573201	0.00315315	1	1	1
ENSG00000117408	IPO13	0.573429	0.00239566	1	1	1
ENSG00000122378	FAM213A	0.573437	0.00246254	1	1	1
ENSG00000175224	ATG13	0.573447	0.00245161	1	1	1
ENSG00000185737	NRG3	0.57346	0.00165066	1	1	1
ENSG00000119650	IFT43	0.573494	0.00148137	1	1	1
ENSG00000127081	ZNF484	0.573556	0.00135671	1	1	1
ENSG00000196923	PDLIM7	0.573664	0.000896095	1	1	1
ENSG00000249853	HS3ST5	0.573679	0.00199145	1	1	1
ENSG00000173486	FKBP2	0.573709	0.00167591	1	1	1
ENSG00000173273	TNKS	0.573729	0.00152577	1	1	1
ENSG00000196365	LONP1	0.57374	0.00164189	1	1	1
ENSG00000132879	FBXO44	0.573796	0.00104896	1	1	1
ENSG00000133639	BTG1	0.573797	0.00205751	1	1	1
ENSG00000084072	PPIE	0.573809	0.00253262	1	1	1
ENSG00000100425	BRD1	0.573828	0.00253828	1	1	1
ENSG00000173890	GPR160	0.573872	0.000793085	1	1	1
ENSG00000141540	TTYH2	0.573908	0.0015069	1	1	1
ENSG00000152439	ZNF773	0.574009	0.00182643	1	1	1
ENSG00000136960	ENPP2	0.574027	0.000821246	1	1	1
ENSG00000116685	KIAA2013	0.574045	0.00246254	1	1	1
ENSG00000001497	LAS1L	0.574058	0.00279143	1	1	1
ENSG00000130695	CEP85	0.574101	0.00209575	1	1	1
ENSG00000169562	GJB1	0.574115	0.000921283	1	1	1
ENSG00000250033	SLC7A11-AS1	0.574141	0.00232998	1	0	1
ENSG00000257390	AC023055.1	0.574157	0.00107913	1	1	1
ENSG00000196132	MYT1	0.57418	0.00167292	1	1	1
ENSG00000163517	HDAC11	0.574235	0.00189383	1	1	1
ENSG00000137642	SORL1	0.574248	0.00414656	1	1	1
ENSG00000116711	PLA2G4A	0.574307	0.00184463	1	1	1
ENSG00000196968	FUT11	0.574309	0.0019879	1	1	1
ENSG00000137462	TLR2	0.574325	0.00432777	1	1	1
ENSG00000197077	KIAA1671	0.574411	0.00310343	1	1	1
ENSG00000158079	PTPDC1	0.574413	0.00860054	1	1	1
ENSG00000198793	MTOR	0.574466	0.00283437	1	1	1
ENSG00000180834	MAP6D1	0.574485	0.00240697	1	1	1
ENSG00000073849	ST6GAL1	0.574556	0.00141022	1	1	1
ENSG00000267673	FDX2	0.574593	0.00132587	1	1	1
ENSG00000277688	AC243585.2	0.574619	0.000954791	1	1	1
ENSG00000138100	TRIM54	0.57464	0.00248756	1	1	1
ENSG00000169946	ZFPM2	0.574722	0.00137195	1	1	1
ENSG00000167755	KLK6	0.5748	0.000798678	1	1	1
ENSG00000167578	RAB4B	0.574853	0.00310343	1	1	1
ENSG00000157483	MYO1E	0.574875	0.00122075	1	1	1
ENSG00000261678	SCRT1	0.574909	0.00187663	1	1	1
ENSG00000271892	AC026790.1	0.574918	0.00192731	1	1	1
ENSG00000131018	SYNE1	0.574938	0.00106235	1	1	1
ENSG00000272420	AL513477.2	0.575011	0.00102668	1	1	1
ENSG00000231427	LINC01445	0.575078	0.00104457	1	1	1
ENSG00000082074	FYB1	0.575135	0.00138813	1	1	1
ENSG00000224924	LINC00320	0.575135	0.00135355	1	1	1
ENSG00000203875	SNHG5	0.575142	0.00250526	1	1	1
ENSG00000218227	AC136632.1	0.575185	0.00164726	1	1	1
ENSG00000141552	ANAPC11	0.575192	0.000756558	1	1	1
ENSG00000186468	RPS23	0.575211	0.00239319	1	1	1
ENSG00000090273	NUDC	0.57528	0.00486482	1	1	1
ENSG00000178826	TMEM139	0.575289	0.00163795	1	1	1
ENSG00000237187	NR2F1-AS1	0.575302	0.00205483	1	1	1
ENSG00000112964	GHR	0.575488	0.00124587	1	1	1
ENSG00000269293	ZSCAN16-AS1	0.575498	0.0023478	1	1	1
ENSG00000175772	LINC01106	0.575537	0.00234681	1	1	1
ENSG00000114268	PFKFB4	0.575556	0.00231489	1	1	1
ENSG00000156958	GALK2	0.575577	0.0015992	1	1	1
ENSG00000139722	VPS37B	0.575605	0.00294305	1	1	1
ENSG00000177034	MTX3	0.575605	0.0015605	1	1	1
ENSG00000151726	ACSL1	0.575677	0.00221313	1	1	1
ENSG00000079805	DNM2	0.575698	0.00392923	1	1	1
ENSG00000187094	CCK	0.575735	0.00199217	1	1	1
ENSG00000138821	SLC39A8	0.575758	0.00148137	1	1	1
ENSG00000275963	AC008115.4	0.575796	0.00132985	1	1	1
ENSG00000124074	ENKD1	0.575807	0.00193884	1	1	1
ENSG00000107443	CCNJ	0.575867	0.00123429	1	1	1
ENSG00000114956	DGUOK	0.575892	0.0061091	1	1	1
ENSG00000099821	POLRMT	0.575968	0.00216847	1	1	1
ENSG00000159079	C21orf59	0.576037	0.00137195	1	1	1
ENSG00000119522	DENND1A	0.576064	0.00283437	1	1	1
ENSG00000159842	ABR	0.576093	0.0025847	1	1	1
ENSG00000006607	FARP2	0.576108	0.00239324	1	1	1
ENSG00000267228	AC012254.2	0.576127	0.00282236	1	1	0
ENSG00000149557	FEZ1	0.576156	0.00315396	1	1	1
ENSG00000258315	C17orf49	0.57621	0.00174267	1	1	1
ENSG00000177051	FBXO46	0.576215	0.192402	0	1	1
ENSG00000171443	ZNF524	0.576233	0.00130892	1	1	1
ENSG00000070729	CNGB1	0.576309	0.00371604	1	1	1
ENSG00000143162	CREG1	0.576407	0.00143831	1	1	1
ENSG00000272677	AC124016.1	0.576423	0.00277937	1	1	1
ENSG00000134243	SORT1	0.57647	0.00105577	1	1	1
ENSG00000103154	NECAB2	0.576584	0.00259062	1	1	1
ENSG00000174373	RALGAPA1	0.5766	0.00130789	1	1	1
ENSG00000135333	EPHA7	0.576632	0.0021561	1	1	1
ENSG00000232520	AC012507.2	0.576643	0.00259119	1	0	0
ENSG00000125691	RPL23	0.576657	0.00289157	1	1	1
ENSG00000250584	LINC01511	0.576662	0.00280898	1	1	1
ENSG00000225670	CADM3-AS1	0.576676	0.00304177	1	1	1
ENSG00000111962	UST	0.576689	0.000866861	1	1	1
ENSG00000254673	AC110275.1	0.576748	0.001129	1	1	1
ENSG00000269998	ENSG00000269998	0.576789	0.00236879	1	1	1
ENSG00000197603	C5orf42	0.576947	0.00130337	1	1	1
ENSG00000160345	C9orf116	0.576991	0.00108338	1	1	1
ENSG00000164897	TMUB1	0.577005	0.00255582	1	1	1
ENSG00000255423	EBLN2	0.577016	0.00116296	1	1	1
ENSG00000109472	CPE	0.577052	0.00301036	1	1	1
ENSG00000161526	SAP30BP	0.577091	0.00280224	1	1	1
ENSG00000197461	PDGFA	0.577149	0.00410272	1	1	1
ENSG00000169884	WNT10B	0.577164	0.0026938	1	1	1
ENSG00000167468	GPX4	0.577262	0.00142476	1	1	1
ENSG00000204323	SMIM5	0.577289	0.0035531	1	1	1
ENSG00000179859	RNF227	0.577392	0.00176604	1	1	1
ENSG00000234912	SNHG20	0.577403	0.00125257	1	1	1
ENSG00000068903	SIRT2	0.577477	0.00279519	1	1	1
ENSG00000051825	MPHOSPH9	0.57753	0.00149313	1	1	1
ENSG00000125743	SNRPD2	0.577543	0.00536734	1	1	1
ENSG00000007376	RPUSD1	0.577614	0.00106708	1	1	1
ENSG00000119333	WDR34	0.577643	0.00122934	1	1	1
ENSG00000040275	SPDL1	0.577716	0.00238439	1	1	1
ENSG00000204842	ATXN2	0.577767	0.00177686	1	1	1
ENSG00000196663	TECPR2	0.577856	0.00241485	1	1	1
ENSG00000142751	GPN2	0.57789	0.00187444	1	1	1
ENSG00000099625	CBARP	0.577934	0.00210271	1	1	1
ENSG00000265188	AP001496.3	0.577983	0.00265764	1	1	1
ENSG00000165194	PCDH19	0.578032	0.00364138	1	1	1
ENSG00000176946	THAP4	0.578088	0.00274959	1	1	1
ENSG00000223820	CFL1P1	0.57809	0.00214049	1	1	0
ENSG00000248508	SRP14-AS1	0.57809	0.00286907	1	1	1
ENSG00000163932	PRKCD	0.578116	0.00363348	1	1	1
ENSG00000154654	NCAM2	0.578122	0.0091034	1	1	1
ENSG00000261221	ZNF865	0.578133	0.00160277	1	1	1
ENSG00000100605	ITPK1	0.578184	0.00280898	1	1	1
ENSG00000135720	DYNC1LI2	0.578203	0.00205375	1	1	1
ENSG00000147789	ZNF7	0.578226	0.00364199	1	1	1
ENSG00000235961	PNMA6A	0.578309	0.00632026	1	1	1
ENSG00000078687	TNRC6C	0.578317	0.00343426	1	1	1
ENSG00000144229	THSD7B	0.578341	0.00317188	1	1	1
ENSG00000114993	RTKN	0.578401	0.00264147	1	1	1
ENSG00000179673	RPRML	0.57849	0.00392778	1	1	1
ENSG00000124831	LRRFIP1	0.578525	0.00203607	1	1	1
ENSG00000122735	DNAI1	0.578531	0.00165355	1	1	1
ENSG00000165282	PIGO	0.578578	0.00101551	1	1	1
ENSG00000102984	ZNF821	0.578582	0.00150801	1	1	1
ENSG00000138463	DIRC2	0.578617	0.001962	1	1	1
ENSG00000253485	PCDHGA5	0.578621	0.00282236	1	1	1
ENSG00000126005	MMP24OS	0.578623	0.000988419	1	1	1
ENSG00000023191	RNH1	0.578694	0.00253084	1	1	1
ENSG00000152767	FARP1	0.578761	0.00240027	1	1	1
ENSG00000268751	SCGB1B2P	0.578834	0.00153174	1	1	1
ENSG00000177076	ACER2	0.578857	0.00194424	1	0	1
ENSG00000137878	GCOM1	0.578869	0.00201292	1	1	1
ENSG00000196396	PTPN1	0.578903	0.00317426	1	1	1
ENSG00000135426	TESPA1	0.578913	0.00188009	1	1	1
ENSG00000167100	SAMD14	0.578963	0.00149027	1	1	1
ENSG00000185477	GPRIN3	0.578998	0.00152173	1	1	1
ENSG00000157978	LDLRAP1	0.579	0.00199648	1	1	1
ENSG00000197958	RPL12	0.579003	0.00296585	1	1	1
ENSG00000132906	CASP9	0.579034	0.00308903	1	1	1
ENSG00000130962	PRRG1	0.579146	0.00148402	1	1	1
ENSG00000119632	IFI27L2	0.579168	0.00148137	1	1	1
ENSG00000073417	PDE8A	0.5792	0.00137875	1	1	1
ENSG00000128815	WDFY4	0.579202	0.00260508	1	1	1
ENSG00000148450	MSRB2	0.579217	0.0026453	1	1	1
ENSG00000175455	CCDC14	0.579238	0.00167608	1	1	1
ENSG00000164741	DLC1	0.57932	0.00170161	1	1	1
ENSG00000106278	PTPRZ1	0.579321	0.00304511	1	1	1
ENSG00000167323	STIM1	0.57934	0.00252941	1	1	1
ENSG00000183576	SETD3	0.579345	0.00222358	1	1	1
ENSG00000008324	SS18L2	0.579415	0.00367942	1	1	1
ENSG00000136379	ABHD17C	0.579428	0.00146681	1	1	1
ENSG00000119782	FKBP1B	0.579531	0.00262935	1	1	1
ENSG00000156140	ADAMTS3	0.579546	0.00178552	1	1	1
ENSG00000141279	NPEPPS	0.579567	0.00263704	1	1	1
ENSG00000125746	EML2	0.579577	0.00329503	1	1	1
ENSG00000185565	LSAMP	0.579628	0.00282085	1	1	1
ENSG00000267618	AC004223.3	0.579629	0.00279562	1	1	1
ENSG00000148218	ALAD	0.57965	0.00298416	1	1	1
ENSG00000241553	ARPC4	0.579653	0.00419495	1	1	1
ENSG00000103245	NARFL	0.579683	0.00259115	1	1	1
ENSG00000149187	CELF1	0.579717	0.00256887	1	1	1
ENSG00000276259	AC009118.3	0.579771	0.00231317	1	1	1
ENSG00000101391	CDK5RAP1	0.579773	0.00268852	1	1	1
ENSG00000174917	C19orf70	0.579881	0.00176201	1	1	1
ENSG00000162664	ZNF326	0.579884	0.00238619	1	1	1
ENSG00000147804	SLC39A4	0.579886	0.00246254	1	1	1
ENSG00000243725	TTC4	0.579948	0.00237963	1	1	1
ENSG00000189319	FAM53B	0.57998	0.00313928	1	1	1
ENSG00000267601	AC022966.1	0.580053	0.00273778	1	1	1
ENSG00000198886	MT-ND4	0.580101	0.00393719	1	0	1
ENSG00000198944	SOWAHA	0.580105	0.00315396	1	1	1
ENSG00000122035	RASL11A	0.580129	0.00218368	1	1	1
ENSG00000105701	FKBP8	0.580139	0.00281397	1	1	1
ENSG00000259143	AL356017.1	0.580191	0.00212759	1	0	1
ENSG00000122033	MTIF3	0.580202	0.00264805	1	1	1
ENSG00000173821	RNF213	0.580424	0.00496888	1	1	1
ENSG00000188153	COL4A5	0.58047	0.00094206	1	1	1
ENSG00000198576	ARC	0.580533	0.00189383	1	1	1
ENSG00000163291	PAQR3	0.580597	0.0022493	1	1	1
ENSG00000140479	PCSK6	0.580641	0.00325595	1	1	1
ENSG00000141499	WRAP53	0.580682	0.00489127	1	1	1
ENSG00000162298	SYVN1	0.580707	0.00304177	1	1	1
ENSG00000141447	OSBPL1A	0.580712	0.00244311	1	1	1
ENSG00000142444	TIMM29	0.580791	0.00189799	1	1	1
ENSG00000204104	TRAF3IP1	0.580819	0.00259115	1	1	1
ENSG00000184162	NR2C2AP	0.580863	0.00134609	1	1	1
ENSG00000235194	PPP1R3E	0.580864	0.00240378	1	1	1
ENSG00000143256	PFDN2	0.580869	0.00265025	1	1	1
ENSG00000114388	NPRL2	0.580875	0.00280224	1	1	1
ENSG00000105722	ERF	0.580913	0.00356838	1	1	1
ENSG00000162885	B3GALNT2	0.580933	0.00636291	1	1	1
ENSG00000169313	P2RY12	0.580979	0.00368748	1	1	1
ENSG00000153904	DDAH1	0.581013	0.00215064	1	1	1
ENSG00000133226	SRRM1	0.581061	0.00337265	1	1	1
ENSG00000250959	GLUD1P3	0.581098	0.00279317	1	1	1
ENSG00000227825	SLC9A7P1	0.581127	0.00434748	1	1	1
ENSG00000118946	PCDH17	0.581161	0.00279353	1	1	1
ENSG00000165138	ANKS6	0.581166	0.00125257	1	1	1
ENSG00000147649	MTDH	0.581196	0.00120446	1	1	1
ENSG00000187630	DHRS4L2	0.5812	0.00144257	1	1	1
ENSG00000237973	MTCO1P12	0.581288	0.00219759	1	1	0
ENSG00000120992	LYPLA1	0.581328	0.00230078	1	1	1
ENSG00000135116	HRK	0.581401	0.00226975	1	1	1
ENSG00000112282	MED23	0.58141	0.00137195	1	1	1
ENSG00000167861	HID1	0.581477	0.00239324	1	1	1
ENSG00000224470	ATXN1L	0.581614	0.00280898	1	1	1
ENSG00000167118	URM1	0.581634	0.00286804	1	1	1
ENSG00000205309	NT5M	0.581638	0.00144257	1	1	1
ENSG00000246705	H2AFJ	0.581679	0.00382109	1	1	1
ENSG00000138286	FAM149B1	0.581746	0.00368748	1	1	1
ENSG00000161082	CELF5	0.581771	0.00247349	1	1	1
ENSG00000078098	FAP	0.581786	0.00209575	1	0	1
ENSG00000109390	NDUFC1	0.581841	0.00235393	1	1	1
ENSG00000178385	PLEKHM3	0.581889	0.00108338	1	1	1
ENSG00000105373	NOP53	0.58189	0.0029694	1	1	1
ENSG00000149218	ENDOD1	0.581958	0.00156691	1	1	1
ENSG00000132535	DLG4	0.581958	0.00282085	1	1	1
ENSG00000050820	BCAR1	0.581982	0.00332563	1	1	1
ENSG00000188011	RTP5	0.582006	0.00112581	1	1	1
ENSG00000062725	APPBP2	0.582116	0.00118641	1	1	1
ENSG00000138650	PCDH10	0.582135	0.00311019	1	1	1
ENSG00000196465	MYL6B	0.582209	0.00217687	1	1	1
ENSG00000254870	ATP6V1G2-DDX39B	0.582247	0.00280898	1	1	1
ENSG00000158089	GALNT14	0.582253	0.00278471	1	1	1
ENSG00000081237	PTPRC	0.582303	0.00150791	1	1	1
ENSG00000160325	CACFD1	0.582436	0.00149313	1	1	1
ENSG00000158555	GDPD5	0.582459	0.00156691	1	1	1
ENSG00000213516	RBMXL1	0.582498	0.00317794	1	1	1
ENSG00000080822	CLDND1	0.582522	0.00286839	1	1	1
ENSG00000095370	SH2D3C	0.582529	0.00230078	1	1	1
ENSG00000185915	KLHL34	0.58259	0.00269121	1	0	1
ENSG00000173598	NUDT4	0.582606	0.00388934	1	1	1
ENSG00000108651	UTP6	0.582655	0.00319019	1	1	1
ENSG00000271870	AC024060.1	0.58277	0.0033528	1	1	1
ENSG00000048471	SNX29	0.582775	0.00196056	1	1	1
ENSG00000142684	ZNF593	0.582783	0.0035783	1	1	1
ENSG00000115756	HPCAL1	0.582812	0.00128554	1	1	1
ENSG00000123064	DDX54	0.582895	0.00392274	1	1	1
ENSG00000087253	LPCAT2	0.58297	0.00186569	1	1	1
ENSG00000212907	MT-ND4L	0.582974	0.00351639	1	1	1
ENSG00000122386	ZNF205	0.583006	0.00306775	1	1	1
ENSG00000126803	HSPA2	0.583122	0.00183958	1	1	1
ENSG00000249786	EAF1-AS1	0.583224	0.00424752	1	1	1
ENSG00000132507	EIF5A	0.583235	0.00775261	1	1	1
ENSG00000134532	SOX5	0.583289	0.00426638	1	0	1
ENSG00000250305	TRMT9B	0.583329	0.00181723	1	1	1
ENSG00000182168	UNC5C	0.58333	0.0026453	1	1	1
ENSG00000170949	ZNF160	0.583339	0.00285489	1	1	1
ENSG00000184702	SEPT5	0.583361	0.00279727	1	1	1
ENSG00000197555	SIPA1L1	0.583425	0.00388733	1	1	1
ENSG00000103479	RBL2	0.58345	0.00131341	1	1	1
ENSG00000260934	AC130456.5	0.58349	0.00459363	1	1	1
ENSG00000108387	SEPT4	0.583527	0.00617428	1	1	1
ENSG00000196363	WDR5	0.583574	0.00160966	1	1	1
ENSG00000249859	PVT1	0.583601	0.00139349	1	1	1
ENSG00000162434	JAK1	0.583733	0.00332254	1	1	1
ENSG00000089558	KCNH4	0.583763	0.00343121	1	1	1
ENSG00000144228	SPOPL	0.583789	0.00160999	1	1	1
ENSG00000187556	NANOS3	0.583813	0.00184463	1	1	1
ENSG00000111817	DSE	0.58384	0.00111249	1	1	1
ENSG00000173621	LRFN4	0.583936	0.0019698	1	1	1
ENSG00000182154	MRPL41	0.583958	0.00179049	1	1	1
ENSG00000225339	AL354740.1	0.584004	0.00178	1	1	1
ENSG00000077380	DYNC1I2	0.58406	0.00421479	1	1	1
ENSG00000167281	RBFOX3	0.584085	0.00271174	1	1	1
ENSG00000132702	HAPLN2	0.584097	0.00165827	1	1	1
ENSG00000100596	SPTLC2	0.584165	0.00415562	1	1	1
ENSG00000107362	ABHD17B	0.584189	0.00430091	1	1	1
ENSG00000183092	BEGAIN	0.584307	0.00203607	1	1	1
ENSG00000168675	LDLRAD4	0.584308	0.00296585	1	1	1
ENSG00000270647	TAF15	0.58432	0.00279972	1	1	1
ENSG00000144893	MED12L	0.584373	0.0125945	1	1	1
ENSG00000133019	CHRM3	0.584394	0.00337338	1	1	1
ENSG00000204922	UQCC3	0.584433	0.00301535	1	1	1
ENSG00000102780	DGKH	0.584522	0.00539315	1	1	1
ENSG00000108239	TBC1D12	0.584538	0.00255582	1	1	1
ENSG00000196371	FUT4	0.584606	0.00237985	1	1	1
ENSG00000272016	ENSG00000272016	0.584665	0.00276207	1	1	1
ENSG00000172943	PHF8	0.584678	0.00210166	1	1	1
ENSG00000258674	AC011448.1	0.584737	0.00251796	1	1	1
ENSG00000160932	LY6E	0.584748	0.00281951	1	1	1
ENSG00000107798	LIPA	0.584784	0.00217687	1	1	1
ENSG00000065060	UHRF1BP1	0.584872	0.00176604	1	1	1
ENSG00000120088	CRHR1	0.584957	0.00242054	1	1	1
ENSG00000131143	COX4I1	0.584971	0.00421479	1	1	1
ENSG00000149742	SLC22A9	0.585001	0.00312184	1	0	0
ENSG00000156858	PRR14	0.585009	0.00374336	1	1	1
ENSG00000231999	LRRC8C-DT	0.585078	0.00246254	1	1	1
ENSG00000100726	TELO2	0.585109	0.00244412	1	1	1
ENSG00000129595	EPB41L4A	0.585252	0.00289719	1	1	1
ENSG00000146063	TRIM41	0.585439	0.00288816	1	1	1
ENSG00000264272	AC100786.2	0.585441	0.00474196	1	1	1
ENSG00000204381	LAYN	0.585481	0.00262935	1	1	1
ENSG00000087074	PPP1R15A	0.585512	0.0042506	1	1	1
ENSG00000136717	BIN1	0.585523	0.00619124	1	1	1
ENSG00000272695	GAS6-AS2	0.58553	0.00285336	1	1	1
ENSG00000159069	FBXW5	0.58558	0.00213561	1	1	1
ENSG00000111911	HINT3	0.585604	0.00627617	1	1	1
ENSG00000232888	RPS11P5	0.585698	0.00193026	1	1	1
ENSG00000206053	JPT2	0.58572	0.00369059	1	1	1
ENSG00000213713	PIGCP1	0.585727	0.0051002	1	1	1
ENSG00000104960	PTOV1	0.585731	0.00335579	1	1	1
ENSG00000125740	FOSB	0.585742	0.00151069	1	1	1
ENSG00000124203	ZNF831	0.585769	0.00371604	1	1	1
ENSG00000184014	DENND5A	0.585772	0.00297467	1	1	1
ENSG00000110711	AIP	0.585857	0.00251798	1	1	1
ENSG00000175264	CHST1	0.585858	0.00280898	1	1	1
ENSG00000008283	CYB561	0.586107	0.00280224	1	1	1
ENSG00000151746	BICD1	0.586111	0.00197127	1	1	1
ENSG00000167674	HDGFL2	0.586149	0.00536617	1	1	1
ENSG00000146411	SLC2A12	0.586171	0.00262935	1	1	1
ENSG00000152894	PTPRK	0.586171	0.00295434	1	1	1
ENSG00000197183	NOL4L	0.586213	0.00250044	1	1	1
ENSG00000105656	ELL	0.586258	0.00355286	1	1	1
ENSG00000145147	SLIT2	0.586323	0.00459995	1	1	1
ENSG00000114853	ZBTB47	0.586384	0.00404358	1	1	1
ENSG00000229036	VDAC1P8	0.586436	0.00272904	1	1	1
ENSG00000272418	AC090607.4	0.586442	0.00149568	1	1	1
ENSG00000243444	PALM2	0.586445	0.00205483	1	1	1
ENSG00000198598	MMP17	0.586569	0.00221313	1	1	1
ENSG00000114446	IFT57	0.586591	0.00325307	1	1	1
ENSG00000106785	TRIM14	0.5866	0.00178787	1	1	1
ENSG00000162695	SLC30A7	0.586613	0.00217442	1	1	1
ENSG00000185989	RASA3	0.586625	0.00481366	1	1	1
ENSG00000135525	MAP7	0.586626	0.00431251	1	1	1
ENSG00000204991	SPIRE2	0.586629	0.00167292	1	1	1
ENSG00000257553	AC034102.4	0.586643	0.00227114	1	1	1
ENSG00000221955	SLC12A8	0.586645	0.00616368	1	1	1
ENSG00000258643	BCL2L2-PABPN1	0.586688	0.00347439	1	1	1
ENSG00000131016	AKAP12	0.586691	0.00413843	1	1	1
ENSG00000204498	NFKBIL1	0.586708	0.0134494	1	1	1
ENSG00000111231	GPN3	0.586735	0.00183958	1	1	1
ENSG00000167397	VKORC1	0.586769	0.00218963	1	1	1
ENSG00000073711	PPP2R3A	0.586831	0.00164726	1	1	1
ENSG00000116793	PHTF1	0.586873	0.00240378	1	1	1
ENSG00000141933	TPGS1	0.58689	0.00310706	1	1	1
ENSG00000272182	AC135507.1	0.586899	0.00404358	1	1	1
ENSG00000144021	CIAO1	0.586901	0.00622695	1	1	1
ENSG00000111344	RASAL1	0.586909	0.0024492	1	1	1
ENSG00000141668	CBLN2	0.586928	0.00518045	1	1	1
ENSG00000205035	AC136759.1	0.586961	0.00302413	1	1	1
ENSG00000099864	PALM	0.586968	0.00166343	1	1	1
ENSG00000127540	UQCR11	0.587	0.00269413	1	1	1
ENSG00000186660	ZFP91	0.587011	0.00296585	1	1	1
ENSG00000172613	RAD9A	0.587036	0.00268852	1	1	1
ENSG00000143079	CTTNBP2NL	0.587055	0.00159185	1	1	1
ENSG00000128641	MYO1B	0.587105	0.00311803	1	1	1
ENSG00000260669	AL096870.2	0.587182	0.00418886	1	1	1
ENSG00000076513	ANKRD13A	0.587212	0.00359232	1	1	1
ENSG00000144366	GULP1	0.587268	0.00660981	1	1	1
ENSG00000174611	KY	0.587269	0.00368748	1	1	1
ENSG00000189067	LITAF	0.58728	0.00201566	1	1	1
ENSG00000106714	CNTNAP3	0.587325	0.00315396	1	0	1
ENSG00000254732	AP001931.1	0.587366	0.0015069	1	1	1
ENSG00000093183	SEC22C	0.587452	0.00211722	1	1	1
ENSG00000129250	KIF1C	0.587473	0.003408	1	1	1
ENSG00000123560	PLP1	0.587476	0.00125931	1	0	1
ENSG00000214135	AC132008.2	0.587515	0.00254883	1	1	1
ENSG00000185065	AC000068.1	0.587524	0.00240011	1	1	1
ENSG00000167535	CACNB3	0.587552	0.00304211	1	1	1
ENSG00000131188	PRR7	0.587621	0.00146379	1	1	1
ENSG00000269243	AC008894.2	0.587729	0.00788436	1	1	1
ENSG00000146858	ZC3HAV1L	0.587743	0.00306555	1	0	0
ENSG00000197056	ZMYM1	0.58776	0.00302685	1	1	1
ENSG00000150054	MPP7	0.587842	0.00286839	1	1	1
ENSG00000100722	ZC3H14	0.587847	0.00298416	1	1	1
ENSG00000213939	AC091153.1	0.587867	0.0051507	1	1	1
ENSG00000055950	MRPL43	0.587966	0.00179872	1	1	1
ENSG00000255126	AP003064.1	0.587969	0.00189129	1	1	1
ENSG00000148358	GPR107	0.587969	0.00169662	1	1	1
ENSG00000065809	FAM107B	0.587992	0.00235073	1	1	1
ENSG00000011638	TMEM159	0.588056	0.00907093	1	1	1
ENSG00000267022	AC067968.1	0.588111	0.00407839	1	1	1
ENSG00000270172	ENSG00000270172	0.58813	0.00336187	1	1	1
ENSG00000136874	STX17	0.588157	0.00155835	1	1	1
ENSG00000180616	SSTR2	0.588158	0.00295361	1	1	1
ENSG00000036530	CYP46A1	0.588191	0.00292397	1	1	1
ENSG00000147100	SLC16A2	0.588201	0.00388989	1	1	1
ENSG00000136867	SLC31A2	0.588202	0.00174	1	1	1
ENSG00000151687	ANKAR	0.588269	0.00233082	1	1	1
ENSG00000188026	RILPL1	0.588309	0.00525865	1	1	1
ENSG00000165752	STK32C	0.588367	0.00315298	1	1	1
ENSG00000261292	AC110491.1	0.58837	0.00347239	1	1	1
ENSG00000243199	AC115223.1	0.588386	0.00250403	1	1	1
ENSG00000129295	LRRC6	0.588414	0.00626469	1	1	1
ENSG00000137106	GRHPR	0.588514	0.00933247	1	1	1
ENSG00000169446	MMGT1	0.588573	0.0031599	1	1	1
ENSG00000102383	ZDHHC15	0.58858	0.00857999	1	1	1
ENSG00000064042	LIMCH1	0.588582	0.00384115	1	1	1
ENSG00000198840	MT-ND3	0.588611	0.00534511	1	1	1
ENSG00000155511	GRIA1	0.588684	0.00408276	1	1	1
ENSG00000087111	PIGS	0.588707	0.00239324	1	1	1
ENSG00000257342	AC025165.2	0.588725	0.00178	1	1	1
ENSG00000184924	PTRHD1	0.588788	0.00167358	1	1	1
ENSG00000265118	AC134669.1	0.588822	0.00135199	1	1	1
ENSG00000169118	CSNK1G1	0.588862	0.00213561	1	1	1
ENSG00000109586	GALNT7	0.58888	0.00259115	1	1	1
ENSG00000089177	KIF16B	0.588957	0.00354045	1	1	1
ENSG00000228409	CCT6P1	0.58901	0.0019698	1	1	1
ENSG00000120055	C10orf95	0.589048	0.00244412	1	1	1
ENSG00000187372	PCDHB13	0.589097	0.00413266	1	1	1
ENSG00000162910	MRPL55	0.589116	0.00566854	1	1	1
ENSG00000150867	PIP4K2A	0.589125	0.00161279	1	1	1
ENSG00000277726	AL109811.4	0.58916	0.00379576	1	1	1
ENSG00000117676	RPS6KA1	0.589168	0.00382913	1	1	1
ENSG00000125730	C3	0.589204	0.00393956	1	1	1
ENSG00000278615	C11orf98	0.589233	0.00454578	1	1	1
ENSG00000100056	ESS2	0.589236	0.0031967	1	1	1
ENSG00000233138	AL023584.1	0.589241	0.00402176	1	1	1
ENSG00000182979	MTA1	0.589245	0.00396678	1	1	1
ENSG00000112855	HARS2	0.589286	0.00283437	1	1	1
ENSG00000144647	POMGNT2	0.589373	0.00334262	1	1	1
ENSG00000130881	LRP3	0.589373	0.00304511	1	1	1
ENSG00000178057	NDUFAF3	0.589391	0.00357764	1	1	1
ENSG00000241728	AP001062.3	0.589408	0.00521109	1	1	1
ENSG00000266340	AC138207.7	0.589487	0.00212145	1	1	1
ENSG00000168795	ZBTB5	0.589491	0.00189383	1	1	1
ENSG00000264364	DYNLL2	0.5895	0.00347033	1	1	1
ENSG00000132274	TRIM22	0.589516	0.00394926	1	1	1
ENSG00000262732	AC010401.1	0.589538	0.00306597	1	0	1
ENSG00000146556	WASH2P	0.589597	0.00310343	1	1	1
ENSG00000279529	AC008764.8	0.589646	0.00404358	1	1	1
ENSG00000197969	VPS13A	0.589705	0.00600399	1	1	1
ENSG00000136158	SPRY2	0.589723	0.00241602	1	1	1
ENSG00000047315	POLR2B	0.58973	0.00434394	1	1	1
ENSG00000279355	AGPAT4-IT1	0.589753	0.00227114	1	1	1
ENSG00000144868	TMEM108	0.589765	0.00430591	1	1	1
ENSG00000188467	SLC24A5	0.589805	0.0065022	1	1	0
ENSG00000135312	HTR1B	0.589846	0.0033902	1	0	0
ENSG00000179632	MAF1	0.589879	0.00385288	1	1	1
ENSG00000175077	RTP1	0.589927	0.00367787	1	1	1
ENSG00000164855	TMEM184A	0.589928	0.0049248	1	1	1
ENSG00000165323	FAT3	0.589948	0.0047902	1	1	1
ENSG00000159905	ZNF221	0.589973	0.00213921	1	1	1
ENSG00000119285	HEATR1	0.58998	0.00280898	1	1	1
ENSG00000270231	NBPF8	0.590016	0.0015662	1	1	1
ENSG00000060491	OGFR	0.590019	0.00351639	1	1	1
ENSG00000111249	CUX2	0.590025	0.00364199	1	1	1
ENSG00000100276	RASL10A	0.590052	0.00321446	1	1	1
ENSG00000143436	MRPL9	0.590059	0.00545961	1	1	1
ENSG00000267261	AC099811.2	0.590077	0.00296585	1	1	1
ENSG00000141505	ASGR1	0.590082	0.00436425	1	1	1
ENSG00000237126	AC073254.1	0.590103	0.00335579	1	1	1
ENSG00000178996	SNX18	0.59013	0.0023478	1	1	1
ENSG00000106245	BUD31	0.590211	0.00437286	1	1	1
ENSG00000127220	ABHD8	0.590282	0.00413266	1	1	1
ENSG00000100116	GCAT	0.590297	0.00280898	1	1	1
ENSG00000225877	PSG8-AS1	0.590329	0.00246191	1	1	1
ENSG00000240972	MIF	0.590354	0.00276386	1	1	1
ENSG00000127863	TNFRSF19	0.590416	0.00169983	1	1	1
ENSG00000001631	KRIT1	0.590445	0.00247622	1	1	1
ENSG00000154118	JPH3	0.590506	0.00307979	1	1	1
ENSG00000226937	CEP164P1	0.590508	0.00216847	1	1	1
ENSG00000150681	RGS18	0.590613	0.00503671	1	1	1
ENSG00000101180	HRH3	0.590656	0.00297214	1	1	1
ENSG00000267470	ZNF571-AS1	0.590661	0.00331069	1	1	1
ENSG00000082556	OPRK1	0.590703	0.00405026	1	1	1
ENSG00000251201	TMED7-TICAM2	0.590742	0.0035707	1	0	1
ENSG00000100731	PCNX1	0.590757	0.00149377	1	1	1
ENSG00000242950	ERVW-1	0.590798	0.00265025	1	1	1
ENSG00000260081	AF274858.1	0.590842	0.0031967	1	1	1
ENSG00000119121	TRPM6	0.5909	0.0035707	1	1	1
ENSG00000145241	CENPC	0.590948	0.00182643	1	1	1
ENSG00000109790	KLHL5	0.590988	0.00382267	1	1	1
ENSG00000238045	AC009133.1	0.590992	0.00475629	1	1	1
ENSG00000139517	LNX2	0.591023	0.00213921	1	1	1
ENSG00000198121	LPAR1	0.591206	0.00493249	1	1	1
ENSG00000145860	RNF145	0.591338	0.00347439	1	1	1
ENSG00000065054	SLC9A3R2	0.591382	0.00345124	1	1	1
ENSG00000179262	RAD23A	0.591418	0.0154063	1	1	1
ENSG00000130772	MED18	0.591468	0.00315396	1	1	1
ENSG00000270558	AC025449.1	0.591533	0.00193873	1	1	1
ENSG00000170248	PDCD6IP	0.591556	0.00159266	1	1	1
ENSG00000198785	GRIN3A	0.59157	0.00278162	1	1	1
ENSG00000175550	DRAP1	0.591606	0.00452442	1	1	1
ENSG00000198947	DMD	0.591681	0.00580412	1	1	1
ENSG00000136682	CBWD2	0.59174	0.00569736	1	1	1
ENSG00000251455	AC092611.1	0.591757	0.00296014	1	1	1
ENSG00000107281	NPDC1	0.591757	0.00347169	1	1	1
ENSG00000185024	BRF1	0.59182	0.00436598	1	1	1
ENSG00000198963	RORB	0.591825	0.00359483	1	1	1
ENSG00000278991	AC090181.3	0.591833	0.00508926	1	1	1
ENSG00000185049	NELFA	0.591838	0.00359129	1	1	1
ENSG00000178860	MSC	0.59185	0.00416328	1	1	1
ENSG00000138593	SECISBP2L	0.591878	0.00393956	1	1	1
ENSG00000149633	KIAA1755	0.591894	0.00414857	1	1	1
ENSG00000205116	TMEM88B	0.591922	0.00234186	1	1	1
ENSG00000091129	NRCAM	0.59196	0.00626577	1	1	1
ENSG00000159399	HK2	0.592029	0.00394486	1	1	1
ENSG00000268518	AC020909.2	0.592105	0.00197127	1	1	1
ENSG00000235098	ANKRD65	0.592206	0.00421935	1	1	1
ENSG00000135439	AGAP2	0.592231	0.00280898	1	1	1
ENSG00000078487	ZCWPW1	0.592305	0.00396078	1	1	1
ENSG00000116871	MAP7D1	0.592342	0.00374336	1	1	1
ENSG00000175634	RPS6KB2	0.592346	0.00660949	1	1	1
ENSG00000165995	CACNB2	0.592368	0.00285375	1	1	1
ENSG00000128512	DOCK4	0.592405	0.00239751	1	1	1
ENSG00000177868	SVBP	0.592499	0.00416886	1	1	1
ENSG00000173083	HPSE	0.59261	0.00196056	1	1	1
ENSG00000106799	TGFBR1	0.592704	0.00499684	1	1	1
ENSG00000174886	NDUFA11	0.592713	0.00496888	1	1	1
ENSG00000274029	AC069209.1	0.592754	0.00539598	1	1	1
ENSG00000115507	OTX1	0.592789	0.00417452	1	0	0
ENSG00000257270	AL928654.2	0.592841	0.00517587	1	1	1
ENSG00000137672	TRPC6	0.592849	0.0051393	1	1	1
ENSG00000154222	CC2D1B	0.592889	0.00884776	1	1	1
ENSG00000149926	FAM57B	0.592893	0.0025486	1	1	1
ENSG00000079308	TNS1	0.592942	0.0050703	1	1	1
ENSG00000169860	P2RY1	0.592964	0.00472697	1	1	1
ENSG00000180879	SSR4	0.592976	0.00893523	1	1	1
ENSG00000203280	AL022323.1	0.593023	0.00473694	1	1	0
ENSG00000130876	SLC7A10	0.593038	0.00327645	1	1	1
ENSG00000174136	RGMB	0.593057	0.00589603	1	1	1
ENSG00000123473	STIL	0.593146	0.00315664	1	1	1
ENSG00000120519	SLC10A7	0.593199	0.0023545	1	1	1
ENSG00000106133	NSUN5P2	0.593229	0.00702085	1	1	1
ENSG00000185009	AP3M1	0.593254	0.00352563	1	1	1
ENSG00000137824	RMDN3	0.593261	0.00297467	1	1	1
ENSG00000250510	GPR162	0.593267	0.00327042	1	1	1
ENSG00000050165	DKK3	0.593282	0.00562434	1	1	1
ENSG00000164935	DCSTAMP	0.593316	0.00427637	1	1	1
ENSG00000223573	TINCR	0.593362	0.00618456	1	1	1
ENSG00000160058	BSDC1	0.593418	0.0234099	1	1	1
ENSG00000068745	IP6K2	0.59348	0.00519934	1	1	1
ENSG00000144535	DIS3L2	0.59353	0.00489127	1	1	1
ENSG00000188343	FAM92A	0.593567	0.00521109	1	1	1
ENSG00000155090	KLF10	0.593589	0.00199648	1	1	1
ENSG00000243232	PCDHAC2	0.593689	0.00963897	1	1	1
ENSG00000163288	GABRB1	0.593785	0.00228376	1	1	1
ENSG00000137942	FNBP1L	0.593821	0.0051303	1	1	1
ENSG00000171291	ZNF439	0.593891	0.00282236	1	1	1
ENSG00000172809	RPL38	0.593892	0.00538531	1	1	1
ENSG00000180917	CMTR2	0.593902	0.00336965	1	1	1
ENSG00000196562	SULF2	0.593904	0.00263193	1	1	1
ENSG00000129003	VPS13C	0.594061	0.00205375	1	1	1
ENSG00000254838	GVINP1	0.594154	0.00391777	1	0	1
ENSG00000261061	AC092718.4	0.594172	0.00433355	1	1	1
ENSG00000151882	CCL28	0.594173	0.00532056	1	1	1
ENSG00000162302	RPS6KA4	0.594212	0.00393717	1	1	1
ENSG00000162687	KCNT2	0.594251	0.00695011	1	1	1
ENSG00000166147	FBN1	0.594346	0.00210267	1	1	1
ENSG00000121742	GJB6	0.594364	0.00492886	1	0	1
ENSG00000141098	GFOD2	0.594531	0.00282085	1	1	1
ENSG00000172005	MAL	0.594626	0.0035707	1	1	1
ENSG00000237517	DGCR5	0.594675	0.00368748	1	1	1
ENSG00000186318	BACE1	0.594738	0.00701837	1	1	1
ENSG00000178175	ZNF366	0.594813	0.00534405	1	0	1
ENSG00000203993	ARRDC1-AS1	0.59485	0.00635815	1	1	1
ENSG00000187109	NAP1L1	0.594854	0.00525447	1	1	1
ENSG00000198265	HELZ	0.594857	0.00406705	1	1	1
ENSG00000137145	DENND4C	0.594869	0.00689627	1	0	1
ENSG00000079156	OSBPL6	0.594896	0.004916	1	1	1
ENSG00000144283	PKP4	0.594939	0.00336249	1	1	1
ENSG00000102699	PARP4	0.59498	0.00288536	1	1	1
ENSG00000162194	LBHD1	0.595002	0.0029694	1	1	1
ENSG00000260918	AC107398.3	0.595035	0.00508926	1	1	1
ENSG00000172318	B3GALT1	0.595046	0.00590281	1	1	1
ENSG00000100139	MICALL1	0.59512	0.00993285	1	1	1
ENSG00000048405	ZNF800	0.595141	0.00191878	1	1	1
ENSG00000146067	FAM193B	0.595161	0.00402031	1	1	1
ENSG00000196812	ZSCAN16	0.595163	0.00576264	1	1	1
ENSG00000111615	KRR1	0.595168	0.00682336	1	1	1
ENSG00000166086	JAM3	0.595301	0.00491532	1	1	1
ENSG00000130813	C19orf66	0.595321	0.00485525	1	1	1
ENSG00000196549	MME	0.595502	0.00348805	1	1	1
ENSG00000187210	GCNT1	0.595577	0.00431386	1	1	1
ENSG00000232748	AC135050.1	0.59567	0.00514364	1	1	1
ENSG00000147642	SYBU	0.595709	0.00394518	1	1	1
ENSG00000137221	TJAP1	0.595712	0.00538796	1	1	1
ENSG00000170989	S1PR1	0.595758	0.00279562	1	1	1
ENSG00000240225	ZNF542P	0.595768	0.00186194	1	1	1
ENSG00000085511	MAP3K4	0.59578	0.00499684	1	1	1
ENSG00000169228	RAB24	0.595794	0.00321446	1	1	1
ENSG00000165716	FAM69B	0.59586	0.00347239	1	1	1
ENSG00000228223	HCG11	0.595884	0.00620849	1	1	1
ENSG00000168653	NDUFS5	0.595923	0.00472697	1	1	1
ENSG00000087086	FTL	0.595955	0.0106963	1	1	1
ENSG00000121653	MAPK8IP1	0.596006	0.00392778	1	1	1
ENSG00000160633	SAFB	0.596085	0.00609937	1	1	1
ENSG00000111361	EIF2B1	0.596124	0.00592709	1	1	1
ENSG00000253200	AC037459.3	0.596135	0.00415	1	1	1
ENSG00000175104	TRAF6	0.596158	0.00212006	1	1	1
ENSG00000196083	IL1RAP	0.596161	0.00416052	1	1	1
ENSG00000168297	PXK	0.596164	0.0055279	1	1	1
ENSG00000171303	KCNK3	0.5962	0.00389276	1	1	1
ENSG00000071242	RPS6KA2	0.596244	0.00545961	1	1	1
ENSG00000126368	NR1D1	0.596297	0.00250526	1	1	1
ENSG00000175305	CCNE2	0.596299	0.00374336	1	1	1
ENSG00000149357	LAMTOR1	0.596402	0.00405654	1	1	1
ENSG00000143324	XPR1	0.59641	0.00425938	1	1	1
ENSG00000119402	FBXW2	0.596422	0.00252941	1	1	1
ENSG00000064787	BCAS1	0.596428	0.00545961	1	1	1
ENSG00000183648	NDUFB1	0.596462	0.004916	1	1	1
ENSG00000186654	PRR5	0.596506	0.00236357	1	1	1
ENSG00000187764	SEMA4D	0.596529	0.011475	1	1	1
ENSG00000104731	KLHDC4	0.59653	0.00471164	1	1	1
ENSG00000126749	EMG1	0.596561	0.0069154	1	1	1
ENSG00000244513	AC109587.1	0.596616	0.00460677	1	1	1
ENSG00000123901	GPR83	0.596692	0.00392778	1	1	1
ENSG00000159208	CIART	0.596703	0.00333896	1	1	1
ENSG00000186160	CYP4Z1	0.596713	0.00639388	1	1	0
ENSG00000133895	MEN1	0.596751	0.00534552	1	1	1
ENSG00000186395	KRT10	0.596759	0.00262935	1	1	1
ENSG00000104290	FZD3	0.596824	0.00707385	1	1	1
ENSG00000160213	CSTB	0.596858	0.00190383	1	1	1
ENSG00000177954	RPS27	0.596896	0.00504499	1	1	1
ENSG00000263276	AC020978.7	0.596967	0.0067534	1	1	1
ENSG00000101188	NTSR1	0.596976	0.00407839	1	0	0
ENSG00000151327	FAM177A1	0.596998	0.00537783	1	1	1
ENSG00000204160	ZDHHC18	0.597004	0.00607605	1	1	1
ENSG00000159921	GNE	0.597017	0.00221098	1	1	1
ENSG00000011243	AKAP8L	0.597023	0.00526996	1	1	1
ENSG00000066583	ISOC1	0.597037	0.00374336	1	1	1
ENSG00000185681	MORN5	0.597119	0.00246191	1	1	1
ENSG00000099338	CATSPERG	0.597139	0.00846075	1	1	1
ENSG00000174177	CTU2	0.597204	0.0100004	1	1	1
ENSG00000197296	FITM2	0.597276	0.0038351	1	1	1
ENSG00000254343	AC091563.1	0.597282	0.00907093	1	1	1
ENSG00000153531	ADPRHL1	0.597344	0.00652164	1	1	1
ENSG00000026652	AGPAT4	0.597344	0.00372833	1	1	1
ENSG00000118181	RPS25	0.597391	0.00762739	1	1	1
ENSG00000213397	HAUS7	0.597395	0.00472289	1	1	1
ENSG00000105717	PBX4	0.597463	0.00404358	1	1	1
ENSG00000137497	NUMA1	0.597472	0.0049209	1	1	1
ENSG00000128422	KRT17	0.597533	0.00369095	1	1	1
ENSG00000116406	EDEM3	0.597553	0.00425561	1	1	1
ENSG00000110274	CEP164	0.597636	0.00833497	1	1	1
ENSG00000270800	RPS10-NUDT3	0.597678	0.00718228	1	1	1
ENSG00000136541	ERMN	0.597697	0.00216847	1	1	1
ENSG00000188641	DPYD	0.597701	0.00315396	1	1	1
ENSG00000279605	AC067930.6	0.597705	0.00575249	1	1	1
ENSG00000171051	FPR1	0.597713	0.00471522	1	1	1
ENSG00000108582	CPD	0.597752	0.00292472	1	1	1
ENSG00000176476	SGF29	0.597777	0.00476339	1	1	1
ENSG00000103152	MPG	0.597795	0.00355404	1	1	1
ENSG00000109819	PPARGC1A	0.597919	0.00476565	1	1	1
ENSG00000162714	ZNF496	0.597992	0.00295187	1	1	1
ENSG00000187416	LHFPL3	0.598039	0.00573229	1	1	1
ENSG00000100603	SNW1	0.598051	0.00382146	1	1	1
ENSG00000223812	AC073365.1	0.598072	0.00560294	1	1	1
ENSG00000006468	ETV1	0.598091	0.00317794	1	1	1
ENSG00000250241	AC105383.1	0.598107	0.00245941	1	1	1
ENSG00000099331	MYO9B	0.598108	0.00688013	1	1	1
ENSG00000075618	FSCN1	0.598121	0.00224717	1	1	1
ENSG00000124813	RUNX2	0.598143	0.002182	1	1	1
ENSG00000158669	GPAT4	0.598184	0.00575249	1	1	1
ENSG00000170832	USP32	0.598188	0.00269608	1	1	1
ENSG00000272923	AC092139.1	0.598211	0.00521109	1	0	0
ENSG00000117600	PLPPR4	0.59822	0.00443511	1	1	1
ENSG00000133110	POSTN	0.598227	0.0049387	1	0	0
ENSG00000272593	AL359091.3	0.598228	0.00778606	1	1	1
ENSG00000116670	MAD2L2	0.598317	0.00781625	1	1	1
ENSG00000185608	MRPL40	0.598325	0.0026453	1	1	1
ENSG00000151967	SCHIP1	0.598338	0.0031972	1	1	1
ENSG00000260418	AL023284.4	0.59836	0.0053317	1	1	1
ENSG00000267776	AC006116.10	0.598412	0.00590281	1	1	1
ENSG00000152443	ZNF776	0.598434	0.00281106	1	1	1
ENSG00000149308	NPAT	0.598472	0.00312184	1	1	1
ENSG00000132763	MMACHC	0.598512	0.00301535	1	1	1
ENSG00000120907	ADRA1A	0.598514	0.00812403	1	0	1
ENSG00000088832	FKBP1A	0.598535	0.00256696	1	1	1
ENSG00000251569	AC093899.2	0.598541	0.00654177	1	1	1
ENSG00000168491	CCDC110	0.598631	0.00528975	1	1	1
ENSG00000151240	DIP2C	0.598641	0.00359515	1	1	1
ENSG00000236268	LINC01361	0.598667	0.00317012	1	0	0
ENSG00000172830	SSH3	0.598716	0.00661636	1	1	1
ENSG00000280433	FP565260.7	0.598735	0.00280617	1	1	1
ENSG00000227115	LINC01630	0.598752	0.0023545	1	1	1
ENSG00000272159	AC087623.4	0.598757	0.00472582	1	1	1
ENSG00000180801	ARSJ	0.59876	0.00508039	1	1	1
ENSG00000244055	AC007566.1	0.598761	0.00227171	1	1	1
ENSG00000013297	CLDN11	0.598794	0.00207809	1	1	1
ENSG00000279352	AC006557.6	0.598836	0.00364199	1	1	1
ENSG00000182899	RPL35A	0.598862	0.00319186	1	1	1
ENSG00000272379	AL008729.2	0.598864	0.00515113	1	1	1
ENSG00000154447	SH3RF1	0.598891	0.00414857	1	1	1
ENSG00000126934	MAP2K2	0.598902	0.010122	1	1	1
ENSG00000182872	RBM10	0.599064	0.00552308	1	1	1
ENSG00000119684	MLH3	0.599081	0.00507977	1	1	1
ENSG00000196378	ZNF34	0.59909	0.00758368	1	1	1
ENSG00000205593	DENND6B	0.599155	0.00317426	1	1	1
ENSG00000134897	BIVM	0.599196	0.00274638	1	1	1
ENSG00000188070	C11orf95	0.599196	0.00661636	1	1	1
ENSG00000228300	C19orf24	0.599196	0.0060045	1	1	1
ENSG00000001084	GCLC	0.599223	0.00356011	1	1	1
ENSG00000262194	ENSG00000262194	0.599225	0.00627102	1	1	1
ENSG00000075856	SART3	0.599281	0.00289728	1	1	1
ENSG00000144524	COPS7B	0.599297	0.00437286	1	1	1
ENSG00000258724	AC105001.2	0.599314	0.00245161	1	1	1
ENSG00000280334	AC009084.2	0.599375	0.00582544	1	1	1
ENSG00000099995	SF3A1	0.599436	0.00441585	1	1	1
ENSG00000132026	RTBDN	0.599554	0.00588559	1	1	1
ENSG00000169230	PRELID1	0.599589	0.00358185	1	1	1
ENSG00000112893	MAN2A1	0.599589	0.00315396	1	1	1
ENSG00000021300	PLEKHB1	0.599621	0.00622066	1	1	1
ENSG00000117155	SSX2IP	0.599673	0.00772918	1	1	1
ENSG00000271133	AC004130.1	0.599706	0.00497132	1	0	0
ENSG00000265787	CYP4F35P	0.599732	0.00391875	1	1	1
ENSG00000150347	ARID5B	0.59974	0.00405026	1	1	1
ENSG00000078808	SDF4	0.599869	0.00490254	1	1	1
ENSG00000166710	B2M	0.599899	0.00279317	1	1	1
ENSG00000122254	HS3ST2	0.599913	0.00417455	1	1	1
ENSG00000138768	USO1	0.59993	0.00566813	1	1	1
ENSG00000161835	GRASP	0.599937	0.00713468	1	1	1
ENSG00000100368	CSF2RB	0.599958	0.00521363	1	1	1
ENSG00000105700	KXD1	0.599972	0.00804894	1	1	1
ENSG00000101098	RIMS4	0.599975	0.00571412	1	1	1
ENSG00000110218	PANX1	0.600012	0.0562257	0	1	1
ENSG00000106479	ZNF862	0.600017	0.00403244	1	1	1
ENSG00000246477	AF131216.1	0.600029	0.00561164	1	0	1
ENSG00000148814	LRRC27	0.600041	0.00234124	1	1	1
ENSG00000134970	TMED7	0.600047	0.00279562	1	1	1
ENSG00000064199	SPA17	0.600071	0.00792265	1	1	1
ENSG00000125901	MRPS26	0.600077	0.00548048	1	1	1
ENSG00000135148	TRAFD1	0.600125	0.0050703	1	1	1
ENSG00000181790	ADGRB1	0.600219	0.00454578	1	1	1
ENSG00000048540	LMO3	0.600237	0.0049387	1	1	1
ENSG00000109339	MAPK10	0.600265	0.00571681	1	1	1
ENSG00000010803	SCMH1	0.600289	0.00223668	1	1	1
ENSG00000198354	DCAF12L2	0.60032	0.00424752	1	1	1
ENSG00000107731	UNC5B	0.600383	0.00481366	1	1	1
ENSG00000171621	SPSB1	0.600504	0.00436849	1	1	1
ENSG00000089775	ZBTB25	0.600513	0.00335579	1	1	1
ENSG00000196507	TCEAL3	0.600531	0.00636938	1	1	1
ENSG00000052841	TTC17	0.60056	0.00402176	1	1	1
ENSG00000235034	C19orf81	0.600565	0.00403022	1	1	1
ENSG00000116525	TRIM62	0.600585	0.0064882	1	1	1
ENSG00000197381	ADARB1	0.600602	0.00309076	1	1	1
ENSG00000161896	IP6K3	0.600606	0.00239751	1	1	1
ENSG00000005513	SOX8	0.60068	0.00671161	1	1	1
ENSG00000104154	SLC30A4	0.600795	0.00276207	1	1	1
ENSG00000126456	IRF3	0.600804	0.00397764	1	1	1
ENSG00000187775	DNAH17	0.600828	0.00532906	1	1	1
ENSG00000173272	MZT2A	0.600834	0.00317426	1	1	1
ENSG00000156049	GNA14	0.600838	0.00323349	1	1	1
ENSG00000126070	AGO3	0.600873	0.00347551	1	1	1
ENSG00000215105	TTC3P1	0.600875	0.0152352	1	1	1
ENSG00000162817	C1orf115	0.601026	0.00495128	1	1	1
ENSG00000268573	AC011815.1	0.601041	0.00322182	1	1	1
ENSG00000116663	FBXO6	0.601137	0.00234186	1	1	1
ENSG00000229809	ZNF688	0.601147	0.00655194	1	1	1
ENSG00000265681	RPL17	0.601153	0.00837278	1	1	1
ENSG00000171067	C11orf24	0.601163	0.00559314	1	1	1
ENSG00000236963	LINC01141	0.601185	0.00628553	1	0	0
ENSG00000175354	PTPN2	0.60123	0.0050167	1	1	1
ENSG00000261915	AC026954.2	0.601244	0.00682336	1	1	1
ENSG00000113369	ARRDC3	0.601329	0.00520373	1	1	1
ENSG00000136108	CKAP2	0.601344	0.00648432	1	1	1
ENSG00000198964	SGMS1	0.60139	0.00368748	1	1	1
ENSG00000164118	CEP44	0.601393	0.00492989	1	1	1
ENSG00000161981	SNRNP25	0.601413	0.00388733	1	1	1
ENSG00000204644	ZFP57	0.601424	0.00521109	1	1	1
ENSG00000127054	INTS11	0.601446	0.00415562	1	1	1
ENSG00000168701	TMEM208	0.601507	0.00722193	1	1	1
ENSG00000213402	PTPRCAP	0.601551	0.00360665	1	1	1
ENSG00000123607	TTC21B	0.601566	0.0043636	1	1	1
ENSG00000196975	ANXA4	0.601624	0.00354045	1	1	1
ENSG00000280435	AC006058.4	0.60165	0.00504013	1	1	1
ENSG00000102934	PLLP	0.601672	0.00973099	1	1	1
ENSG00000145692	BHMT	0.601699	0.0565406	0	1	1
ENSG00000258529	AP001781.2	0.601751	0.00415562	1	1	1
ENSG00000089639	GMIP	0.601766	0.00272691	1	1	1
ENSG00000042980	ADAM28	0.601817	0.00289457	1	1	1
ENSG00000065325	GLP2R	0.601825	0.00638996	1	1	1
ENSG00000271576	AL359504.2	0.601853	0.00575249	1	1	1
ENSG00000250802	ZBED3-AS1	0.601867	0.00840439	1	1	1
ENSG00000165724	ZMYND19	0.601878	0.0064621	1	1	1
ENSG00000104976	SNAPC2	0.601891	0.00400795	1	1	1
ENSG00000168481	LGI3	0.60191	0.00314503	1	1	1
ENSG00000267034	AC010980.2	0.60194	0.0047476	1	1	1
ENSG00000169242	EFNA1	0.601975	0.0114484	1	1	1
ENSG00000224578	HNRNPA1P48	0.602002	0.00495128	1	1	1
ENSG00000161091	MFSD12	0.602022	0.00681748	1	1	1
ENSG00000263272	AC004148.2	0.602023	0.00715115	1	1	1
ENSG00000243978	RTL9	0.602052	0.00347516	1	1	1
ENSG00000225140	AL358216.1	0.602074	0.00455963	1	1	1
ENSG00000115446	UNC50	0.602081	0.00329473	1	1	1
ENSG00000083937	CHMP2B	0.602109	0.00426806	1	1	1
ENSG00000158352	SHROOM4	0.602131	0.00454661	1	1	1
ENSG00000182450	KCNK4	0.602148	0.00573205	1	1	0
ENSG00000010319	SEMA3G	0.602236	0.00394824	1	1	1
ENSG00000187231	SESTD1	0.60224	0.00393371	1	1	1
ENSG00000161921	CXCL16	0.602271	0.0105315	1	1	1
ENSG00000129990	SYT5	0.602311	0.00664713	1	1	1
ENSG00000171155	C1GALT1C1	0.602436	0.00403022	1	1	1
ENSG00000167969	ECI1	0.602465	0.00434288	1	1	1
ENSG00000123496	IL13RA2	0.602502	0.00600399	1	1	1
ENSG00000279496	ENSG00000279496	0.602524	0.00531832	1	1	1
ENSG00000173114	LRRN3	0.602569	0.00725059	1	1	1
ENSG00000103510	KAT8	0.602581	0.00489822	1	1	1
ENSG00000080224	EPHA6	0.602614	0.00729657	1	1	1
ENSG00000115942	ORC2	0.602692	0.00533168	1	1	1
ENSG00000227392	HPN-AS1	0.60271	0.00321322	1	1	1
ENSG00000125826	RBCK1	0.602723	0.00837278	1	1	1
ENSG00000073921	PICALM	0.602743	0.00547725	1	1	1
ENSG00000014216	CAPN1	0.602822	0.00515695	1	1	1
ENSG00000247626	MARS2	0.602922	0.00528477	1	1	1
ENSG00000068028	RASSF1	0.602977	0.00807232	1	1	1
ENSG00000159352	PSMD4	0.603063	0.00977907	1	1	1
ENSG00000099974	DDTL	0.603115	0.00327361	1	1	1
ENSG00000127663	KDM4B	0.603194	0.00633901	1	1	1
ENSG00000143669	LYST	0.60327	0.00314503	1	1	1
ENSG00000228998	AC091167.1	0.603321	0.00673145	1	1	1
ENSG00000232112	TMA7	0.603326	0.00250927	1	1	1
ENSG00000152219	ARL14EP	0.603431	0.00889067	1	1	1
ENSG00000091513	TF	0.603479	0.00342444	1	1	1
ENSG00000205763	RP9P	0.603517	0.00897821	1	1	1
ENSG00000124356	STAMBP	0.603581	0.00536761	1	1	1
ENSG00000254692	AL136295.1	0.603635	0.00567272	1	0	1
ENSG00000048740	CELF2	0.603636	0.00569736	1	1	1
ENSG00000265168	AC005726.4	0.603729	0.00319186	1	1	1
ENSG00000270171	AL359881.3	0.603734	0.00364199	1	1	1
ENSG00000196305	IARS	0.603747	0.0100155	1	1	1
ENSG00000109065	NAT9	0.6038	0.0133779	1	1	1
ENSG00000065361	ERBB3	0.603815	0.00443013	1	1	1
ENSG00000100836	PABPN1	0.603923	0.00536484	1	1	1
ENSG00000071626	DAZAP1	0.603941	0.00616004	1	1	1
ENSG00000148826	NKX6-2	0.603991	0.00263353	1	1	1
ENSG00000198832	SELENOM	0.604002	0.00342847	1	1	1
ENSG00000065970	FOXJ2	0.604125	0.00662212	1	1	1
ENSG00000278976	ENSG00000278976	0.604199	0.00297467	1	1	1
ENSG00000139428	MMAB	0.604213	0.00472697	1	1	1
ENSG00000154305	MIA3	0.604243	0.00486531	1	1	1
ENSG00000079931	MOXD1	0.604258	0.00508873	1	1	0
ENSG00000162415	ZSWIM5	0.604264	0.0026453	1	1	1
ENSG00000117593	DARS2	0.604275	0.0102109	1	1	1
ENSG00000107938	EDRF1	0.604319	0.00325595	1	1	1
ENSG00000185909	KLHDC8B	0.604323	0.00493249	1	1	1
ENSG00000175785	PRIMA1	0.604349	0.00332078	1	1	1
ENSG00000169926	KLF13	0.604386	0.00735192	1	1	1
ENSG00000174808	BTC	0.604426	0.00443013	1	1	0
ENSG00000058668	ATP2B4	0.60444	0.0249476	1	1	1
ENSG00000152223	EPG5	0.604442	0.00319703	1	1	1
ENSG00000278768	BACE1-AS	0.604492	0.00738744	1	1	1
ENSG00000137185	ZSCAN9	0.604516	0.00968874	1	1	1
ENSG00000140350	ANP32A	0.604528	0.00694138	1	1	1
ENSG00000225972	MTND1P23	0.60457	0.00748428	1	1	1
ENSG00000099219	ERMP1	0.604572	0.00615823	1	1	1
ENSG00000187867	PALM3	0.604583	0.0035707	1	1	1
ENSG00000122547	EEPD1	0.604618	0.00719171	1	1	1
ENSG00000118503	TNFAIP3	0.604646	0.00419795	1	1	1
ENSG00000167508	MVD	0.604677	0.00511917	1	1	1
ENSG00000268861	AC008878.3	0.60468	0.00830951	1	1	1
ENSG00000166886	NAB2	0.604694	0.00557975	1	1	1
ENSG00000158158	CNNM4	0.604816	0.00492886	1	1	1
ENSG00000213339	QTRT1	0.604817	0.00761926	1	1	1
ENSG00000154099	DNAAF1	0.604824	0.00368748	1	1	1
ENSG00000139083	ETV6	0.604873	0.00489127	1	1	1
ENSG00000145740	SLC30A5	0.604885	0.00562434	1	1	1
ENSG00000272808	AC015712.6	0.604995	0.00523267	1	1	1
ENSG00000174482	LINGO2	0.605081	0.00363558	1	1	1
ENSG00000072786	STK10	0.60511	0.00642455	1	1	1
ENSG00000054690	PLEKHH1	0.605128	0.00522995	1	1	1
ENSG00000131725	WDR44	0.605142	0.00309621	1	1	1
ENSG00000170390	DCLK2	0.60516	0.00629814	1	1	1
ENSG00000055483	USP36	0.60518	0.00761787	1	1	1
ENSG00000008282	SYPL1	0.605194	0.00575249	1	1	1
ENSG00000161904	LEMD2	0.605216	0.0106124	1	1	1
ENSG00000118785	SPP1	0.605257	0.00389018	1	1	1
ENSG00000177098	SCN4B	0.605391	0.00633378	1	1	1
ENSG00000074356	NCBP3	0.605419	0.00650668	1	1	1
ENSG00000084453	SLCO1A2	0.605471	0.00374336	1	1	1
ENSG00000104522	TSTA3	0.605487	0.00592209	1	1	1
ENSG00000121406	ZNF549	0.605489	0.00545961	1	1	1
ENSG00000250303	AP002884.1	0.605558	0.00279562	1	1	1
ENSG00000144847	IGSF11	0.605584	0.00362653	1	1	1
ENSG00000142166	IFNAR1	0.605607	0.00803057	1	1	1
ENSG00000166529	ZSCAN21	0.605629	0.00457358	1	1	1
ENSG00000198561	CTNND1	0.60566	0.00588559	1	1	1
ENSG00000116786	PLEKHM2	0.605699	0.00526828	1	1	1
ENSG00000169359	SLC33A1	0.605713	0.00416328	1	1	1
ENSG00000144034	TPRKB	0.605747	0.0060981	1	1	1
ENSG00000090863	GLG1	0.605783	0.00349521	1	1	1
ENSG00000230006	ANKRD36BP2	0.605839	0.00672137	1	1	1
ENSG00000164398	ACSL6	0.605846	0.00699165	1	1	1
ENSG00000108799	EZH1	0.60585	0.00767021	1	1	1
ENSG00000071189	SNX13	0.605867	0.00520221	1	1	1
ENSG00000264608	AC005726.3	0.605893	0.00433333	1	1	1
ENSG00000079102	RUNX1T1	0.605939	0.00576264	1	1	1
ENSG00000143774	GUK1	0.605951	0.00528975	1	1	1
ENSG00000131759	RARA	0.605965	0.00380418	1	1	1
ENSG00000242861	AL591895.1	0.605965	0.00825332	1	1	1
ENSG00000080298	RFX3	0.605968	0.00755624	1	1	1
ENSG00000260260	SNHG19	0.606016	0.00503671	1	1	1
ENSG00000042832	TG	0.606036	0.00820133	1	1	1
ENSG00000182141	ZNF708	0.60604	0.00703233	1	1	1
ENSG00000185418	TARSL2	0.606109	0.0077163	1	1	1
ENSG00000138944	SHISAL1	0.606122	0.00342635	1	1	1
ENSG00000154556	SORBS2	0.606134	0.00896227	1	1	1
ENSG00000139915	MDGA2	0.606155	0.00620207	1	1	1
ENSG00000142507	PSMB6	0.606309	0.0114525	1	1	1
ENSG00000183808	RBM12B	0.606413	0.00481366	1	1	1
ENSG00000142409	ZNF787	0.606497	0.00636291	1	1	1
ENSG00000029153	ARNTL2	0.606573	0.00849344	1	1	1
ENSG00000188846	RPL14	0.606582	0.0070827	1	1	1
ENSG00000130717	UCK1	0.606609	0.00925701	1	1	1
ENSG00000119661	DNAL1	0.606627	0.00723035	1	1	1
ENSG00000148985	PGAP2	0.606668	0.00730853	1	1	1
ENSG00000078747	ITCH	0.606702	0.00519611	1	1	1
ENSG00000137216	TMEM63B	0.606766	0.00919674	1	1	1
ENSG00000234745	HLA-B	0.606769	0.00415562	1	1	1
ENSG00000223361	FTH1P10	0.606799	0.0041104	1	1	1
ENSG00000185262	UBALD2	0.606812	0.00866713	1	1	1
ENSG00000155893	PXYLP1	0.606851	0.00715115	1	1	1
ENSG00000126003	PLAGL2	0.606859	0.00540174	1	1	1
ENSG00000168522	FNTA	0.606869	0.00489127	1	1	1
ENSG00000186297	GABRA5	0.606898	0.0049444	1	1	1
ENSG00000118705	RPN2	0.606912	0.00561164	1	1	1
ENSG00000224982	TMEM233	0.606945	0.00807383	1	0	1
ENSG00000176973	FAM89B	0.606967	0.00366999	1	1	1
ENSG00000166669	ATF7IP2	0.607	0.00413266	1	1	1
ENSG00000179242	CDH4	0.607009	0.00803554	1	1	1
ENSG00000102531	FNDC3A	0.607028	0.00489822	1	1	1
ENSG00000179455	MKRN3	0.607043	0.00347439	1	1	1
ENSG00000166803	PCLAF	0.607044	0.00310623	1	1	1
ENSG00000206417	H1FX-AS1	0.607051	0.00604292	1	1	1
ENSG00000197372	ZNF675	0.607069	0.00793436	1	1	1
ENSG00000101222	SPEF1	0.607074	0.00527549	1	1	1
ENSG00000223572	CKMT1A	0.607081	0.00729084	1	1	1
ENSG00000165476	REEP3	0.607089	0.00479576	1	1	1
ENSG00000171863	RPS7	0.607117	0.00675642	1	1	1
ENSG00000223797	ENTPD3-AS1	0.607256	0.010384	1	1	1
ENSG00000109606	DHX15	0.607348	0.00335579	1	1	1
ENSG00000064989	CALCRL	0.607372	0.00680393	1	0	1
ENSG00000180539	C9orf139	0.607387	0.00728472	1	1	1
ENSG00000182853	VMO1	0.60742	0.0046304	1	1	1
ENSG00000189129	PLAC9	0.607441	0.00385288	1	1	1
ENSG00000140577	CRTC3	0.607512	0.0120019	1	1	1
ENSG00000152611	CAPSL	0.607552	0.00371604	1	1	1
ENSG00000103111	MON1B	0.607598	0.00536686	1	1	1
ENSG00000077782	FGFR1	0.607606	0.00631288	1	1	1
ENSG00000256771	ZNF253	0.607615	0.00491257	1	1	1
ENSG00000105204	DYRK1B	0.607626	0.00573455	1	1	1
ENSG00000122778	KIAA1549	0.607629	0.00718134	1	1	1
ENSG00000279356	AC007610.4	0.607646	0.00866713	1	1	1
ENSG00000108578	BLMH	0.607661	0.00487004	1	1	1
ENSG00000185811	IKZF1	0.607685	0.0049387	1	1	1
ENSG00000169919	GUSB	0.607704	0.0106223	1	1	1
ENSG00000147889	CDKN2A	0.607709	0.00319186	1	1	1
ENSG00000279069	AC015813.5	0.607864	0.010057	1	1	1
ENSG00000133028	SCO1	0.608027	0.00613424	1	1	1
ENSG00000107897	ACBD5	0.608067	0.0060988	1	1	1
ENSG00000095397	WHRN	0.608086	0.0129182	1	1	1
ENSG00000165899	OTOGL	0.608087	0.0128629	1	1	0
ENSG00000109118	PHF12	0.608111	0.0069908	1	1	1
ENSG00000173930	SLCO4C1	0.608117	0.00631653	1	0	1
ENSG00000198218	QRICH1	0.608139	0.00416328	1	1	1
ENSG00000001629	ANKIB1	0.60816	0.00558124	1	1	1
ENSG00000072832	CRMP1	0.608244	0.0100905	1	1	1
ENSG00000147533	GOLGA7	0.608265	0.00967025	1	1	1
ENSG00000107560	RAB11FIP2	0.608407	0.0117588	1	1	1
ENSG00000259366	AC108449.2	0.608427	0.00575733	1	0	1
ENSG00000138604	GLCE	0.608432	0.00538427	1	1	1
ENSG00000196642	RABL6	0.608474	0.00725059	1	1	1
ENSG00000272323	AC026801.2	0.608514	0.0101522	1	1	1
ENSG00000103343	ZNF174	0.608625	0.00620396	1	1	1
ENSG00000196943	NOP9	0.608633	0.0095577	1	1	1
ENSG00000135951	TSGA10	0.608666	0.00666935	1	1	1
ENSG00000156709	AIFM1	0.608667	0.00427623	1	1	1
ENSG00000204186	ZDBF2	0.608738	0.012525	1	1	1
ENSG00000261215	AL162231.4	0.608785	0.012783	1	1	1
ENSG00000177300	CLDN22	0.60881	0.00762739	1	1	1
ENSG00000196782	MAML3	0.608825	0.00793563	1	1	1
ENSG00000261659	Z92544.2	0.608894	0.00490254	1	1	1
ENSG00000056277	ZNF280C	0.608927	0.00575249	1	1	0
ENSG00000086506	HBQ1	0.608944	0.00629665	1	1	1
ENSG00000172586	CHCHD1	0.608962	0.00982744	1	1	1
ENSG00000175701	SMIM37	0.608974	0.00382146	1	1	1
ENSG00000023171	GRAMD1B	0.60898	0.00460938	1	1	1
ENSG00000152104	PTPN14	0.60901	0.00977907	1	1	1
ENSG00000163624	CDS1	0.609013	0.00879568	1	1	1
ENSG00000100239	PPP6R2	0.609101	0.00694138	1	1	1
ENSG00000155111	CDK19	0.609121	0.0091034	1	1	1
ENSG00000143630	HCN3	0.609181	0.00389647	1	1	1
ENSG00000249106	AC097537.1	0.609226	0.00600399	1	1	1
ENSG00000173786	CNP	0.609235	0.00534405	1	1	1
ENSG00000253875	AC013643.2	0.609302	0.00496888	1	1	1
ENSG00000119705	SLIRP	0.609381	0.0111753	1	1	1
ENSG00000072864	NDE1	0.609396	0.00838899	1	1	1
ENSG00000122862	SRGN	0.609416	0.00521109	1	1	1
ENSG00000111252	SH2B3	0.609423	0.00380568	1	1	1
ENSG00000267058	AC006213.2	0.609442	0.00847023	1	1	1
ENSG00000186777	ZNF732	0.609501	0.0112751	1	1	1
ENSG00000197892	KIF13B	0.609521	0.00887435	1	1	1
ENSG00000100225	FBXO7	0.609524	0.00889048	1	1	1
ENSG00000136535	TBR1	0.609542	0.00792265	1	0	1
ENSG00000133116	KL	0.609565	0.00708526	1	0	0
ENSG00000237289	CKMT1B	0.609705	0.00697788	1	1	1
ENSG00000164405	UQCRQ	0.609759	0.00356838	1	1	1
ENSG00000122863	CHST3	0.609837	0.00536761	1	1	1
ENSG00000013619	MAMLD1	0.609869	0.00907093	1	1	1
ENSG00000057704	TMCC3	0.609922	0.0036698	1	1	1
ENSG00000237949	LINC00844	0.60995	0.00689374	1	1	1
ENSG00000071054	MAP4K4	0.609971	0.00762739	1	1	1
ENSG00000182173	TSEN54	0.610007	0.00509932	1	1	1
ENSG00000081803	CADPS2	0.610013	0.00650286	1	1	1
ENSG00000184979	USP18	0.610017	0.0038954	1	1	1
ENSG00000151414	NEK7	0.610039	0.00756995	1	1	1
ENSG00000198915	RASGEF1A	0.610044	0.00695011	1	1	1
ENSG00000069943	PIGB	0.610158	0.00650286	1	1	1
ENSG00000137571	SLCO5A1	0.610175	0.00715769	1	0	0
ENSG00000166337	TAF10	0.610202	0.00768117	1	1	1
ENSG00000138758	SEPT11	0.61021	0.00718134	1	1	1
ENSG00000138764	CCNG2	0.610268	0.00530144	1	1	1
ENSG00000204677	FAM153C	0.610269	0.00687338	1	1	1
ENSG00000198056	PRIM1	0.610299	0.00906355	1	1	1
ENSG00000145194	ECE2	0.610333	0.00386725	1	1	1
ENSG00000012660	ELOVL5	0.610342	0.00391476	1	0	1
ENSG00000105197	TIMM50	0.610343	0.00582159	1	1	1
ENSG00000094796	KRT31	0.610383	0.00426223	1	1	1
ENSG00000230896	AL604028.1	0.610385	0.00709824	1	1	1
ENSG00000169062	UPF3A	0.610393	0.00893502	1	1	1
ENSG00000111276	CDKN1B	0.610411	0.00534898	1	1	1
ENSG00000095587	TLL2	0.610438	0.00665467	1	1	1
ENSG00000262758	ENSG00000262758	0.610458	0.00866638	1	1	1
ENSG00000003249	DBNDD1	0.610467	0.0220031	1	1	1
ENSG00000162384	C1orf123	0.610473	0.00493249	1	1	1
ENSG00000272541	AL021368.3	0.610512	0.00382913	1	1	1
ENSG00000260428	SCX	0.61055	0.00337338	1	1	1
ENSG00000213762	ZNF134	0.610566	0.00369095	1	1	1
ENSG00000164651	SP8	0.610617	0.00983149	1	1	1
ENSG00000183654	MARCH11	0.61064	0.00496888	1	0	0
ENSG00000250571	GLI4	0.610675	0.0101508	1	1	1
ENSG00000130706	ADRM1	0.610677	0.0129823	1	1	1
ENSG00000086570	FAT2	0.610692	0.00804894	1	1	1
ENSG00000107175	CREB3	0.6107	0.0386119	1	1	1
ENSG00000256007	ARAP1-AS1	0.610723	0.0168296	1	1	1
ENSG00000243431	RPL5P30	0.610742	0.00650286	1	1	0
ENSG00000171714	ANO5	0.610749	0.00702085	1	1	1
ENSG00000125388	GRK4	0.610784	0.00650286	1	1	1
ENSG00000273734	AC005258.1	0.610821	0.00852547	1	1	1
ENSG00000140848	CPNE2	0.610865	0.0104965	1	1	1
ENSG00000151689	INPP1	0.610867	0.0077163	1	1	1
ENSG00000213923	CSNK1E	0.610868	0.00641987	1	1	1
ENSG00000184381	PLA2G6	0.610869	0.00689627	1	1	1
ENSG00000126860	EVI2A	0.610875	0.00342444	1	1	1
ENSG00000105556	MIER2	0.610875	0.00754513	1	1	1
ENSG00000153339	TRAPPC8	0.610907	0.00812387	1	1	1
ENSG00000110237	ARHGEF17	0.610926	0.00997131	1	1	1
ENSG00000106078	COBL	0.610938	0.00650286	1	1	1
ENSG00000259891	AC107375.1	0.611026	0.00915149	1	1	1
ENSG00000179454	KLHL28	0.611067	0.00347439	1	1	1
ENSG00000064651	SLC12A2	0.611094	0.00382146	1	1	1
ENSG00000261829	AC009407.1	0.611139	0.00686742	1	1	1
ENSG00000245112	SMARCA5-AS1	0.611156	0.00976338	1	0	1
ENSG00000105497	ZNF175	0.611163	0.00622116	1	1	1
ENSG00000119383	PTPA	0.61125	0.0060776	1	1	1
ENSG00000263142	LRRC37A17P	0.611317	0.00534405	1	1	1
ENSG00000067208	EVI5	0.611319	0.00719254	1	1	1
ENSG00000158747	NBL1	0.611349	0.00748985	1	1	1
ENSG00000115194	SLC30A3	0.611359	0.00688949	1	1	1
ENSG00000163251	FZD5	0.611361	0.00416328	1	1	1
ENSG00000175581	MRPL48	0.611379	0.0095577	1	1	1
ENSG00000198822	GRM3	0.611478	0.00792265	1	1	1
ENSG00000278784	AL136295.7	0.611503	0.0144542	1	1	1
ENSG00000168538	TRAPPC11	0.61153	0.0117367	1	1	1
ENSG00000103275	UBE2I	0.611535	0.0105298	1	1	1
ENSG00000144681	STAC	0.611541	0.00497795	1	1	1
ENSG00000157851	DPYSL5	0.611592	0.0108252	1	1	1
ENSG00000100583	SAMD15	0.611622	0.00709431	1	1	0
ENSG00000112062	MAPK14	0.611622	0.00452979	1	1	1
ENSG00000189058	APOD	0.611703	0.00663108	1	1	1
ENSG00000178568	ERBB4	0.611741	0.0069908	1	1	1
ENSG00000156463	SH3RF2	0.61175	0.00718134	1	1	0
ENSG00000143418	CERS2	0.611868	0.00802306	1	1	1
ENSG00000160256	FAM207A	0.61187	0.00534405	1	1	1
ENSG00000178896	EXOSC4	0.611886	0.00687338	1	1	1
ENSG00000267469	AC005944.1	0.611976	0.00631653	1	1	1
ENSG00000158050	DUSP2	0.61201	0.00447786	1	1	1
ENSG00000122359	ANXA11	0.612013	0.0104023	1	1	1
ENSG00000053328	METTL24	0.612021	0.00803554	1	0	0
ENSG00000171992	SYNPO	0.612122	0.00682345	1	1	1
ENSG00000186710	CFAP73	0.612152	0.0086068	1	1	1
ENSG00000082805	ERC1	0.612202	0.00653796	1	1	1
ENSG00000178425	NT5DC1	0.612206	0.00487004	1	1	1
ENSG00000145536	ADAMTS16	0.612234	0.00582159	1	1	1
ENSG00000180096	SEPT1	0.612435	0.00879568	1	1	1
ENSG00000090581	GNPTG	0.612459	0.00573205	1	1	1
ENSG00000100399	CHADL	0.612499	0.00481366	1	1	1
ENSG00000011201	ANOS1	0.612513	0.00769337	1	0	1
ENSG00000143340	FAM163A	0.612563	0.0125141	1	1	1
ENSG00000173267	SNCG	0.612594	0.0096498	1	1	1
ENSG00000232044	LINC01105	0.612608	0.00650286	1	1	1
ENSG00000171862	PTEN	0.612615	0.0050086	1	1	1
ENSG00000174276	ZNHIT2	0.612666	0.00391777	1	1	1
ENSG00000115738	ID2	0.61268	0.00993285	1	1	1
ENSG00000205018	AC092384.1	0.612728	0.00476647	1	1	1
ENSG00000068878	PSME4	0.612909	0.00816055	1	1	1
ENSG00000256950	AC069503.2	0.61294	0.00417452	1	1	1
ENSG00000160783	PMF1	0.612973	0.0114861	1	1	1
ENSG00000212747	RTL8B	0.613034	0.00833497	1	1	1
ENSG00000127922	SEM1	0.613048	0.0108277	1	1	1
ENSG00000242338	BMS1P4	0.613054	0.00457119	1	1	1
ENSG00000174206	C12orf66	0.613055	0.00410272	1	1	1
ENSG00000183230	CTNNA3	0.613106	0.00971591	1	1	1
ENSG00000176058	TPRN	0.613158	0.0126452	1	1	1
ENSG00000082996	RNF13	0.613227	0.00666935	1	1	1
ENSG00000165410	CFL2	0.613271	0.0122303	1	1	1
ENSG00000132164	SLC6A11	0.613552	0.00686437	1	1	1
ENSG00000104964	AES	0.613556	0.00553215	1	1	1
ENSG00000103047	TANGO6	0.613562	0.00678794	1	1	1
ENSG00000149091	DGKZ	0.61359	0.00665778	1	1	1
ENSG00000171522	PTGER4	0.6136	0.00484207	1	1	1
ENSG00000135392	DNAJC14	0.613641	0.0157842	1	1	1
ENSG00000213024	NUP62	0.613716	0.010657	1	1	1
ENSG00000128581	IFT22	0.613725	0.00846075	1	1	1
ENSG00000231500	RPS18	0.613732	0.0085591	1	1	1
ENSG00000277791	PSMB3	0.613839	0.0301227	1	1	1
ENSG00000141524	TMC6	0.613917	0.00945952	1	1	1
ENSG00000196693	ZNF33B	0.613918	0.00428889	1	1	1
ENSG00000163611	SPICE1	0.613921	0.00695285	1	1	1
ENSG00000100167	SEPT3	0.613927	0.00715493	1	1	1
ENSG00000225383	SFTA1P	0.613959	0.00516256	1	1	1
ENSG00000120798	NR2C1	0.61396	0.0125104	1	1	1
ENSG00000159131	GART	0.613964	0.00708479	1	1	1
ENSG00000104880	ARHGEF18	0.613964	0.0105326	1	1	1
ENSG00000137491	SLCO2B1	0.614038	0.00441602	1	1	1
ENSG00000140519	RHCG	0.614051	0.00937194	1	1	1
ENSG00000143303	RRNAD1	0.614071	0.00992108	1	1	1
ENSG00000122882	ECD	0.614099	0.00659223	1	1	1
ENSG00000197808	ZNF461	0.614179	0.00403022	1	1	1
ENSG00000186522	SEPT10	0.614185	0.00697788	1	1	1
ENSG00000078269	SYNJ2	0.614189	0.00581716	1	1	1
ENSG00000079691	CARMIL1	0.614289	0.00481366	1	1	1
ENSG00000233937	AC008443.1	0.614289	0.00762186	1	1	1
ENSG00000111877	MCM9	0.61443	0.00449872	1	1	1
ENSG00000231584	FAHD2CP	0.614478	0.0134428	1	1	1
ENSG00000213047	DENND1B	0.614565	0.0134495	1	1	1
ENSG00000272886	DCP1A	0.614596	0.00557134	1	1	1
ENSG00000267125	AC012615.3	0.614616	0.00428599	1	1	1
ENSG00000125449	ARMC7	0.614653	0.010122	1	1	1
ENSG00000161179	YDJC	0.614682	0.00536761	1	1	1
ENSG00000132170	PPARG	0.614686	0.00665467	1	1	1
ENSG00000168769	TET2	0.614702	0.00671936	1	1	1
ENSG00000272145	NFYC-AS1	0.614718	0.00443948	1	1	1
ENSG00000248015	AC005329.1	0.614726	0.00906355	1	1	1
ENSG00000109667	SLC2A9	0.614759	0.00594368	1	1	1
ENSG00000147234	FRMPD3	0.614766	0.00672137	1	1	1
ENSG00000186369	LINC00643	0.61477	0.0137832	1	1	1
ENSG00000185722	ANKFY1	0.614789	0.00448008	1	0	1
ENSG00000249550	LINC01234	0.614817	0.00544286	1	0	1
ENSG00000162129	CLPB	0.614862	0.00872389	1	1	1
ENSG00000188158	NHS	0.614885	0.00562544	1	1	1
ENSG00000198563	DDX39B	0.614978	0.00980284	1	1	1
ENSG00000006831	ADIPOR2	0.61499	0.0129499	1	1	1
ENSG00000161021	MAML1	0.614999	0.0181667	1	1	1
ENSG00000167173	C15orf39	0.615002	0.00819386	1	1	1
ENSG00000205213	LGR4	0.615036	0.00899213	1	0	1
ENSG00000084207	GSTP1	0.615043	0.00394989	1	1	1
ENSG00000143067	ZNF697	0.615047	0.0153739	1	1	1
ENSG00000173559	NABP1	0.615053	0.00538796	1	1	1
ENSG00000100246	DNAL4	0.61512	0.00591977	1	1	1
ENSG00000101082	SLA2	0.615186	0.00432777	1	1	1
ENSG00000171840	NINJ2	0.615268	0.00436495	1	1	1
ENSG00000139687	RB1	0.615273	0.00664623	1	1	1
ENSG00000128011	LRFN1	0.61529	0.00878584	1	1	1
ENSG00000104825	NFKBIB	0.615339	0.0218178	1	1	1
ENSG00000081853	PCDHGA2	0.615343	0.00851665	1	1	1
ENSG00000224877	NDUFAF8	0.615354	0.00531832	1	1	1
ENSG00000116106	EPHA4	0.615381	0.00976338	1	1	1
ENSG00000235865	GSN-AS1	0.615419	0.00487998	1	1	1
ENSG00000186517	ARHGAP30	0.615458	0.0105936	1	1	1
ENSG00000174607	UGT8	0.615462	0.00389902	1	1	1
ENSG00000009307	CSDE1	0.615469	0.0116671	1	1	1
ENSG00000114209	PDCD10	0.615469	0.00644153	1	1	1
ENSG00000132623	ANKEF1	0.615491	0.00792265	1	1	1
ENSG00000143624	INTS3	0.615515	0.00623731	1	1	1
ENSG00000111913	RIPOR2	0.615539	0.00911345	1	1	1
ENSG00000154920	EME1	0.615589	0.00569736	1	1	1
ENSG00000149488	TMC2	0.615614	0.00673605	1	1	1
ENSG00000153993	SEMA3D	0.615621	0.016656	1	0	1
ENSG00000105479	CCDC114	0.615664	0.00592121	1	1	1
ENSG00000126878	AIF1L	0.615666	0.0144542	1	1	1
ENSG00000262246	CORO7	0.615687	0.00981121	1	1	1
ENSG00000135870	RC3H1	0.615724	0.00605497	1	1	1
ENSG00000160050	CCDC28B	0.615744	0.00631288	1	1	1
ENSG00000198677	TTC37	0.615746	0.00671161	1	1	1
ENSG00000239626	RPSAP41	0.615776	0.0140779	1	1	0
ENSG00000109861	CTSC	0.615801	0.00656556	1	1	1
ENSG00000205730	ITPRIPL2	0.615805	0.00415562	1	0	1
ENSG00000269067	ZNF728	0.615808	0.0119686	1	0	1
ENSG00000116586	LAMTOR2	0.615826	0.00911345	1	1	1
ENSG00000280211	AC106886.4	0.615846	0.0100928	1	1	1
ENSG00000011143	MKS1	0.615869	0.00876389	1	1	1
ENSG00000120162	MOB3B	0.615896	0.0114307	1	1	1
ENSG00000124198	ARFGEF2	0.6159	0.00755624	1	1	1
ENSG00000160224	AIRE	0.615903	0.00616368	1	1	1
ENSG00000161682	FAM171A2	0.615913	0.0104716	1	1	1
ENSG00000138760	SCARB2	0.615913	0.00697788	1	1	1
ENSG00000082482	KCNK2	0.615916	0.0104535	1	0	1
ENSG00000063761	ADCK1	0.615955	0.0096059	1	1	1
ENSG00000155657	TTN	0.616009	0.00504013	1	1	1
ENSG00000119401	TRIM32	0.616045	0.00672826	1	1	1
ENSG00000272758	AC083798.2	0.616107	0.00489754	1	1	1
ENSG00000150361	KLHL1	0.616192	0.00993546	1	0	1
ENSG00000143379	SETDB1	0.616225	0.00967802	1	1	1
ENSG00000268043	NBPF12	0.616241	0.0087606	1	1	1
ENSG00000269813	AC010336.6	0.61628	0.00838899	1	1	1
ENSG00000174292	TNK1	0.61629	0.00654132	1	1	1
ENSG00000145934	TENM2	0.61633	0.0102132	1	1	1
ENSG00000108375	RNF43	0.616343	0.00750673	1	1	1
ENSG00000276417	AC092111.2	0.616427	0.00764127	1	1	1
ENSG00000148444	COMMD3	0.616453	0.0102132	1	1	1
ENSG00000164300	SERINC5	0.616475	0.00455354	1	1	1
ENSG00000154642	C21orf91	0.616485	0.00563031	1	1	1
ENSG00000272410	AC022384.1	0.616515	0.00993285	1	1	1
ENSG00000169299	PGM2	0.616516	0.0118698	1	0	1
ENSG00000075651	PLD1	0.616628	0.00525447	1	1	1
ENSG00000141449	GREB1L	0.616651	0.00659631	1	1	1
ENSG00000101150	TPD52L2	0.616652	0.0106478	1	1	1
ENSG00000182952	HMGN4	0.616667	0.0126751	1	1	1
ENSG00000139117	CPNE8	0.616699	0.0164623	1	1	1
ENSG00000254996	ANKHD1-EIF4EBP3	0.616724	0.013686	1	1	1
ENSG00000162704	ARPC5	0.616822	0.0115169	1	1	1
ENSG00000259066	AL110118.2	0.616854	0.00540723	1	1	1
ENSG00000111885	MAN1A1	0.616863	0.013773	1	1	1
ENSG00000100124	ANKRD54	0.616865	0.0166558	1	1	1
ENSG00000103381	CPPED1	0.616882	0.00753847	1	1	1
ENSG00000136238	RAC1	0.6169	0.0121425	1	1	1
ENSG00000135127	BICDL1	0.616915	0.0103653	1	1	1
ENSG00000230513	THAP7-AS1	0.616932	0.00665778	1	1	1
ENSG00000160688	FLAD1	0.616958	0.00600399	1	1	1
ENSG00000230212	AP000688.1	0.616967	0.00722412	1	1	1
ENSG00000058063	ATP11B	0.616976	0.00426998	1	1	1
ENSG00000272189	AL024508.2	0.617045	0.00447867	1	1	1
ENSG00000143412	ANXA9	0.617076	0.00775684	1	1	1
ENSG00000138380	CARF	0.617097	0.00530144	1	1	1
ENSG00000188986	NELFB	0.617136	0.00534898	1	1	1
ENSG00000109458	GAB1	0.617164	0.00729084	1	1	1
ENSG00000139133	ALG10	0.617181	0.0125427	1	1	1
ENSG00000146859	TMEM140	0.617221	0.0140241	1	1	1
ENSG00000211455	STK38L	0.617245	0.00787873	1	1	1
ENSG00000162928	PEX13	0.617265	0.00621093	1	1	1
ENSG00000262304	AC027796.3	0.617281	0.0126432	1	1	1
ENSG00000120645	IQSEC3	0.617287	0.00907093	1	1	1
ENSG00000167702	KIFC2	0.617319	0.00903938	1	1	1
ENSG00000161970	RPL26	0.617378	0.0137031	1	1	1
ENSG00000204655	MOG	0.617427	0.0332727	1	1	1
ENSG00000239653	PSMD6-AS2	0.617427	0.0100905	1	0	0
ENSG00000107262	BAG1	0.617432	0.010482	1	1	1
ENSG00000164402	SEPT8	0.617478	0.0117219	1	1	1
ENSG00000163833	FBXO40	0.617542	0.00976338	1	1	1
ENSG00000136425	CIB2	0.617568	0.0105326	1	1	1
ENSG00000155966	AFF2	0.617591	0.0133546	1	1	1
ENSG00000174498	IGDCC3	0.61763	0.00481858	1	1	1
ENSG00000171311	EXOSC1	0.617637	0.00852547	1	1	1
ENSG00000280328	ENSG00000280328	0.617665	0.015045	1	1	1
ENSG00000133026	MYH10	0.617686	0.0161295	1	1	1
ENSG00000124134	KCNS1	0.617698	0.00748066	1	0	0
ENSG00000204220	PFDN6	0.617779	0.011265	1	1	1
ENSG00000270589	AL158163.1	0.617793	0.00797567	1	1	1
ENSG00000185985	SLITRK2	0.61783	0.00859845	1	1	1
ENSG00000101220	C20orf27	0.617835	0.00426519	1	1	1
ENSG00000183337	BCOR	0.617845	0.00866331	1	1	1
ENSG00000106771	TMEM245	0.617867	0.00680238	1	1	1
ENSG00000235033	AL590999.1	0.617872	0.00476339	1	1	1
ENSG00000024862	CCDC28A	0.61797	0.00755624	1	1	1
ENSG00000122008	POLK	0.618003	0.0073501	1	1	1
ENSG00000196353	CPNE4	0.618063	0.00857999	1	1	1
ENSG00000244491	AL021707.5	0.618151	0.0128719	1	1	1
ENSG00000111540	RAB5B	0.618165	0.0181677	1	1	1
ENSG00000167619	TMEM145	0.618166	0.00671161	1	1	1
ENSG00000181588	MEX3D	0.618205	0.00684012	1	1	1
ENSG00000146021	KLHL3	0.618231	0.00950347	1	1	1
ENSG00000112425	EPM2A	0.618386	0.0112232	1	1	1
ENSG00000175206	NPPA	0.618404	0.0123101	1	1	1
ENSG00000141424	SLC39A6	0.618452	0.00636291	1	1	1
ENSG00000184731	FAM110C	0.618498	0.00616768	1	1	1
ENSG00000276612	FP565260.2	0.618514	0.0096059	1	1	1
ENSG00000092421	SEMA6A	0.618539	0.0111717	1	1	1
ENSG00000184224	C11orf72	0.618582	0.00879568	1	1	1
ENSG00000152484	USP12	0.618583	0.00820322	1	1	1
ENSG00000092871	RFFL	0.618584	0.0267731	1	1	1
ENSG00000176204	LRRTM4	0.618588	0.0119061	1	1	1
ENSG00000278937	AL137141.1	0.618657	0.0167166	1	1	1
ENSG00000268030	AC005253.1	0.618696	0.00839351	1	1	1
ENSG00000169750	RAC3	0.618817	0.00705599	1	1	1
ENSG00000203780	FANK1	0.618833	0.00502451	1	1	1
ENSG00000145569	FAM105A	0.618849	0.0095555	1	1	1
ENSG00000188477	ENSG00000188477	0.618862	0.0106607	1	1	1
ENSG00000277200	AC005696.4	0.61893	0.00647359	1	1	1
ENSG00000225051	HMGB3P22	0.618966	0.0164829	1	1	1
ENSG00000272273	IER3-AS1	0.618971	0.00761787	1	1	1
ENSG00000152464	RPP38	0.619008	0.00725059	1	1	1
ENSG00000169442	CD52	0.619016	0.0100569	1	0	1
ENSG00000270106	TSNAX-DISC1	0.61908	0.0101508	1	1	1
ENSG00000123342	MMP19	0.6191	0.010831	1	1	1
ENSG00000186019	AC021092.1	0.619113	0.00525865	1	1	1
ENSG00000140600	SH3GL3	0.619115	0.0118369	1	1	1
ENSG00000115657	ABCB6	0.619117	0.00641658	1	1	1
ENSG00000169258	GPRIN1	0.619152	0.0109371	1	1	1
ENSG00000273108	AL121929.2	0.619179	0.00664623	1	1	1
ENSG00000167912	AC090152.1	0.619213	0.00911345	1	1	1
ENSG00000170266	GLB1	0.619242	0.0131804	1	0	1
ENSG00000146350	TBC1D32	0.619253	0.00917761	1	1	1
ENSG00000155926	SLA	0.619315	0.00713468	1	1	1
ENSG00000101464	PIGU	0.619322	0.0131577	1	1	1
ENSG00000261795	AC093627.7	0.619381	0.00696539	1	1	1
ENSG00000233836	AC139769.1	0.619394	0.00736504	1	1	1
ENSG00000259823	LYPD8	0.619427	0.0100004	1	0	1
ENSG00000133835	HSD17B4	0.619553	0.00682336	1	1	1
ENSG00000127774	EMC6	0.619612	0.00686437	1	1	1
ENSG00000067836	ROGDI	0.619617	0.0117894	1	1	1
ENSG00000142327	RNPEPL1	0.619621	0.012255	1	1	1
ENSG00000139168	ZCRB1	0.619654	0.0100322	1	1	1
ENSG00000180929	GPR62	0.619657	0.00833497	1	1	1
ENSG00000242173	ARHGDIG	0.619665	0.00696415	1	1	1
ENSG00000058404	CAMK2B	0.619679	0.0101613	1	1	1
ENSG00000158856	DMTN	0.619697	0.0149586	1	1	1
ENSG00000055332	EIF2AK2	0.619718	0.00846306	1	1	1
ENSG00000102271	KLHL4	0.61975	0.00588461	1	1	1
ENSG00000162613	FUBP1	0.619777	0.00939155	1	1	1
ENSG00000168288	MMADHC	0.619795	0.0114366	1	1	1
ENSG00000124786	SLC35B3	0.61983	0.0128206	1	1	1
ENSG00000250479	CHCHD10	0.619851	0.00893502	1	1	1
ENSG00000106688	SLC1A1	0.61986	0.0157699	1	1	1
ENSG00000185519	FAM131C	0.619873	0.00755624	1	1	1
ENSG00000166747	AP1G1	0.619892	0.00602792	1	1	1
ENSG00000114942	EEF1B2	0.619905	0.00983185	1	1	1
ENSG00000171224	FAM241B	0.61993	0.0081263	1	1	1
ENSG00000082258	CCNT2	0.62003	0.00807884	1	1	1
ENSG00000134255	CEPT1	0.620033	0.00614299	1	1	1
ENSG00000057019	DCBLD2	0.620072	0.0109332	1	1	1
ENSG00000168824	NSG1	0.620106	0.0126928	1	1	1
ENSG00000169951	ZNF764	0.620133	0.00960995	1	1	1
ENSG00000268089	GABRQ	0.620165	0.00491466	1	0	1
ENSG00000127419	TMEM175	0.620167	0.0128321	1	1	1
ENSG00000180815	MAP3K15	0.62021	0.0128206	1	1	1
ENSG00000167434	CA4	0.620223	0.00604902	1	1	1
ENSG00000183090	FREM3	0.620253	0.00736836	1	1	0
ENSG00000172000	ZNF556	0.620268	0.00857999	1	1	1
ENSG00000130829	DUSP9	0.620288	0.00622116	1	1	1
ENSG00000152684	PELO	0.620295	0.0161962	1	1	1
ENSG00000171858	RPS21	0.620309	0.0255775	1	1	1
ENSG00000253722	AC010834.1	0.620349	0.00851723	1	1	0
ENSG00000180694	TMEM64	0.620377	0.00906355	1	1	1
ENSG00000100888	CHD8	0.620409	0.0105435	1	1	1
ENSG00000146830	GIGYF1	0.620445	0.0126928	1	1	1
ENSG00000101350	KIF3B	0.620459	0.00860055	1	1	1
ENSG00000038219	BOD1L1	0.620471	0.00763224	1	1	1
ENSG00000068097	HEATR6	0.620503	0.00803694	1	1	1
ENSG00000105520	PLPPR2	0.620508	0.00636291	1	1	1
ENSG00000120008	WDR11	0.62052	0.00569736	1	1	1
ENSG00000274177	AC004528.2	0.620521	0.0108515	1	1	1
ENSG00000094914	AAAS	0.620526	0.0142841	1	1	1
ENSG00000115275	MOGS	0.620556	0.0180406	1	1	1
ENSG00000012779	ALOX5	0.620589	0.0140131	1	1	1
ENSG00000089154	GCN1	0.62059	0.00682353	1	1	1
ENSG00000137843	PAK6	0.620595	0.0112469	1	1	1
ENSG00000166073	GPR176	0.620626	0.0100558	1	1	1
ENSG00000136478	TEX2	0.620639	0.0100004	1	1	1
ENSG00000180758	GPR157	0.620642	0.00627617	1	1	1
ENSG00000226754	AL606760.1	0.620667	0.00907093	1	1	1
ENSG00000226479	TMEM185B	0.620673	0.00954928	1	1	1
ENSG00000103319	EEF2K	0.620763	0.00659223	1	1	1
ENSG00000258301	VASH1-AS1	0.620768	0.0117181	1	1	1
ENSG00000204767	FAM196B	0.620788	0.00811776	1	0	1
ENSG00000006459	KDM7A	0.620803	0.0102132	1	1	1
ENSG00000147202	DIAPH2	0.620831	0.0120019	1	1	1
ENSG00000138375	SMARCAL1	0.620833	0.0065978	1	1	1
ENSG00000271824	SMIM32	0.620875	0.013171	1	0	0
ENSG00000135218	CD36	0.620884	0.0064882	1	1	1
ENSG00000006047	YBX2	0.620899	0.0119238	1	1	1
ENSG00000173281	PPP1R3B	0.620906	0.00832131	1	1	1
ENSG00000099785	MARCH2	0.620962	0.0117894	1	1	1
ENSG00000164066	INTU	0.620998	0.0112469	1	1	1
ENSG00000079215	SLC1A3	0.621037	0.00600819	1	0	1
ENSG00000173867	AC013489.1	0.621095	0.00859682	1	1	1
ENSG00000261159	AC112484.3	0.62113	0.0065966	1	1	1
ENSG00000132950	ZMYM5	0.621154	0.0111146	1	1	1
ENSG00000168612	ZSWIM1	0.621162	0.0133441	1	1	1
ENSG00000163719	MTMR14	0.621208	0.0223398	1	1	1
ENSG00000181513	ACBD4	0.621228	0.0108963	1	1	1
ENSG00000163697	APBB2	0.621232	0.00680499	1	1	1
ENSG00000135048	TMEM2	0.62126	0.00708614	1	1	1
ENSG00000176593	AC008969.1	0.621267	0.0102961	1	1	1
ENSG00000157554	ERG	0.621275	0.00571681	1	0	1
ENSG00000141985	SH3GL1	0.621282	0.0133319	1	1	1
ENSG00000256542	AC148477.2	0.621396	0.00588292	1	1	1
ENSG00000181666	HKR1	0.621407	0.0100065	1	1	1
ENSG00000234456	MAGI2-AS3	0.621495	0.0154595	1	1	1
ENSG00000124508	BTN2A2	0.621527	0.0105298	1	1	1
ENSG00000189046	ALKBH2	0.621545	0.0157842	1	1	1
ENSG00000164176	EDIL3	0.621573	0.00601872	1	1	1
ENSG00000134516	DOCK2	0.621604	0.00796766	1	1	1
ENSG00000172890	NADSYN1	0.621634	0.0113932	1	1	1
ENSG00000279863	AC069547.1	0.621653	0.00507977	1	1	1
ENSG00000186235	AC016757.1	0.621661	0.00977907	1	1	1
ENSG00000100099	HPS4	0.621694	0.00856202	1	1	1
ENSG00000251429	AC098679.2	0.621744	0.00618385	1	1	1
ENSG00000148153	INIP	0.621816	0.00609937	1	1	1
ENSG00000062582	MRPS24	0.621876	0.00688443	1	1	1
ENSG00000122642	FKBP9	0.621902	0.00614299	1	1	1
ENSG00000166619	BLCAP	0.621997	0.00701869	1	1	1
ENSG00000198799	LRIG2	0.622079	0.00725059	1	1	1
ENSG00000168066	SF1	0.62216	0.0129254	1	1	1
ENSG00000205279	CTXN3	0.622188	0.0077273	1	1	1
ENSG00000144848	ATG3	0.622234	0.0113592	1	1	1
ENSG00000135636	DYSF	0.622288	0.00587319	1	1	1
ENSG00000146555	SDK1	0.622291	0.0170807	1	1	1
ENSG00000130402	ACTN4	0.622293	0.0118693	1	1	1
ENSG00000008838	MED24	0.622335	0.011846	1	1	1
ENSG00000127526	SLC35E1	0.622353	0.0141323	1	1	1
ENSG00000012171	SEMA3B	0.622462	0.0193631	1	1	1
ENSG00000135925	WNT10A	0.622465	0.0118701	1	1	0
ENSG00000184226	PCDH9	0.622488	0.00579844	1	1	1
ENSG00000175826	CTDNEP1	0.622491	0.00560153	1	1	1
ENSG00000270433	H3F3AP2	0.622534	0.0077163	1	1	1
ENSG00000091622	PITPNM3	0.622536	0.0114307	1	1	1
ENSG00000221994	ZNF630	0.622556	0.00868499	1	0	0
ENSG00000174123	TLR10	0.62256	0.00694949	1	1	1
ENSG00000166897	ELFN2	0.622566	0.00865696	1	1	1
ENSG00000135763	URB2	0.622572	0.00980284	1	1	1
ENSG00000143164	DCAF6	0.622588	0.0204932	1	1	1
ENSG00000105976	MET	0.622613	0.0122361	1	1	1
ENSG00000230124	ACBD6	0.622655	0.0132679	1	1	1
ENSG00000111452	ADGRD1	0.622673	0.0106963	1	1	1
ENSG00000100628	ASB2	0.622689	0.0124992	1	1	0
ENSG00000131899	LLGL1	0.622728	0.0104147	1	1	1
ENSG00000255823	MTRNR2L8	0.622748	0.0136932	1	1	1
ENSG00000124357	NAGK	0.622752	0.0231551	1	1	1
ENSG00000148362	PAXX	0.622758	0.0119436	1	1	1
ENSG00000165819	METTL3	0.62283	0.00993546	1	1	1
ENSG00000002587	HS3ST1	0.622848	0.00889067	1	1	1
ENSG00000157379	DHRS1	0.622898	0.00984084	1	1	1
ENSG00000272870	AC097534.2	0.622921	0.0504403	0	1	1
ENSG00000136807	CDK9	0.622943	0.0107801	1	1	1
ENSG00000276148	AC084824.5	0.622948	0.0169904	1	1	1
ENSG00000001561	ENPP4	0.623003	0.00756995	1	1	1
ENSG00000072315	TRPC5	0.623027	0.0118699	1	1	1
ENSG00000249967	AL355315.1	0.623037	0.0110416	1	1	1
ENSG00000167840	ZNF232	0.62304	0.0161219	1	1	1
ENSG00000170471	RALGAPB	0.623069	0.00616383	1	1	1
ENSG00000264522	OTUD7B	0.623085	0.0148363	1	1	1
ENSG00000171720	HDAC3	0.6231	0.0100905	1	1	1
ENSG00000254690	AC233992.1	0.623107	0.0186484	1	1	1
ENSG00000100319	ZMAT5	0.62317	0.00645798	1	1	1
ENSG00000151117	TMEM86A	0.623176	0.0231432	1	1	1
ENSG00000102119	EMD	0.623176	0.0150491	1	1	1
ENSG00000143653	SCCPDH	0.623259	0.00965194	1	1	1
ENSG00000137871	ZNF280D	0.623289	0.00750673	1	1	1
ENSG00000275645	AC068338.3	0.623329	0.0082869	1	1	1
ENSG00000261705	ENSG00000261705	0.62335	0.0110329	1	0	0
ENSG00000264443	AL445686.2	0.623385	0.00973099	1	1	1
ENSG00000075240	GRAMD4	0.623452	0.0140475	1	1	1
ENSG00000188211	NCR3LG1	0.623465	0.0275375	1	1	1
ENSG00000107872	FBXL15	0.623472	0.0119238	1	1	1
ENSG00000167971	CASKIN1	0.623482	0.011868	1	1	1
ENSG00000273576	AC009283.1	0.623502	0.0113239	1	1	1
ENSG00000114654	EFCC1	0.623518	0.0103251	1	1	1
ENSG00000176953	NFATC2IP	0.623592	0.0129989	1	1	1
ENSG00000146828	SLC12A9	0.623595	0.0167274	1	1	1
ENSG00000172663	TMEM134	0.623601	0.0176295	1	1	1
ENSG00000112053	SLC26A8	0.623608	0.0116722	1	1	1
ENSG00000117640	MTFR1L	0.623622	0.0106419	1	1	1
ENSG00000181195	PENK	0.623624	0.00869691	1	1	1
ENSG00000144331	ZNF385B	0.623636	0.0107496	1	1	1
ENSG00000147324	MFHAS1	0.623643	0.0073501	1	0	1
ENSG00000189221	MAOA	0.623648	0.00820664	1	0	1
ENSG00000167721	TSR1	0.623658	0.00739004	1	1	1
ENSG00000280378	AL353898.3	0.623944	0.0150038	1	1	1
ENSG00000116754	SRSF11	0.623953	0.00833497	1	1	1
ENSG00000180776	ZDHHC20	0.623974	0.0183632	1	1	1
ENSG00000078814	MYH7B	0.624029	0.0175215	1	1	1
ENSG00000279402	ENSG00000279402	0.624045	0.00663929	1	1	1
ENSG00000136546	SCN7A	0.624059	0.00937418	1	1	1
ENSG00000182512	GLRX5	0.624079	0.0179081	1	1	1
ENSG00000240979	AL353813.1	0.624081	0.00780811	1	1	1
ENSG00000158458	NRG2	0.624083	0.00993546	1	1	1
ENSG00000172590	MRPL52	0.624084	0.00696415	1	1	1
ENSG00000164506	STXBP5	0.624092	0.00847829	1	1	1
ENSG00000152818	UTRN	0.62411	0.011809	1	0	1
ENSG00000173141	MRPL57	0.624174	0.0214999	1	1	1
ENSG00000133858	ZFC3H1	0.624176	0.00976338	1	1	1
ENSG00000177663	IL17RA	0.624191	0.00697788	1	1	1
ENSG00000133574	GIMAP4	0.624203	0.00697609	1	1	1
ENSG00000181222	POLR2A	0.624205	0.0107991	1	1	1
ENSG00000133561	GIMAP6	0.624264	0.0101467	1	0	1
ENSG00000084092	NOA1	0.624304	0.0147613	1	1	1
ENSG00000221986	MYBPHL	0.624325	0.00682353	1	1	1
ENSG00000168036	CTNNB1	0.624392	0.00701246	1	1	1
ENSG00000268225	AC010487.1	0.624422	0.00788987	1	1	1
ENSG00000106536	POU6F2	0.624454	0.0107974	1	1	1
ENSG00000279010	ENSG00000279010	0.624473	0.0135952	1	1	1
ENSG00000272368	AC074032.1	0.624476	0.0135448	1	1	1
ENSG00000258559	AC005519.1	0.624557	0.00856202	1	1	1
ENSG00000181938	GINS3	0.624558	0.011846	1	1	1
ENSG00000243406	MRPS31P5	0.624606	0.0139713	1	1	1
ENSG00000162076	FLYWCH2	0.624638	0.00980284	1	1	1
ENSG00000088448	ANKRD10	0.624648	0.0157842	1	1	1
ENSG00000115159	GPD2	0.624665	0.013679	1	1	1
ENSG00000163219	ARHGAP25	0.624672	0.0103653	1	1	1
ENSG00000225706	PTPRD-AS1	0.624675	0.0114846	1	1	1
ENSG00000155629	PIK3AP1	0.624757	0.00692991	1	1	1
ENSG00000178538	CA8	0.624806	0.00936714	1	0	1
ENSG00000198276	UCKL1	0.624876	0.0103988	1	1	1
ENSG00000096060	FKBP5	0.624988	0.0194243	1	0	1
ENSG00000152782	PANK1	0.625006	0.00552181	1	1	1
ENSG00000174197	MGA	0.62503	0.00851821	1	1	1
ENSG00000271895	AL109811.3	0.625055	0.0177647	1	1	1
ENSG00000178401	DNAJC22	0.625067	0.00600819	1	1	1
ENSG00000215271	HOMEZ	0.625082	0.0190662	1	1	1
ENSG00000272636	DOC2B	0.625091	0.0103653	1	1	1
ENSG00000206337	HCP5	0.625092	0.00753314	1	1	1
ENSG00000117594	HSD11B1	0.625149	0.019679	1	0	1
ENSG00000262655	SPON1	0.625149	0.0188445	1	0	1
ENSG00000169398	PTK2	0.625151	0.0161841	1	1	1
ENSG00000229325	ACAP2-IT1	0.625195	0.0178731	1	0	0
ENSG00000111077	TNS2	0.625211	0.0117673	1	1	1
ENSG00000100393	EP300	0.62523	0.00671161	1	1	1
ENSG00000269473	AC012313.8	0.625231	0.0135786	1	1	1
ENSG00000172270	BSG	0.625251	0.0126766	1	1	1
ENSG00000198680	TUSC1	0.625261	0.00682336	1	1	1
ENSG00000083067	TRPM3	0.62527	0.00804599	1	0	1
ENSG00000254505	CHMP4A	0.625307	0.0212836	1	1	1
ENSG00000132478	UNK	0.625308	0.0178697	1	1	1
ENSG00000061337	LZTS1	0.625328	0.0102157	1	1	1
ENSG00000113811	SELENOK	0.625346	0.00951336	1	1	1
ENSG00000196914	ARHGEF12	0.625347	0.0154626	1	0	1
ENSG00000273367	AL355472.4	0.625349	0.0158168	1	1	1
ENSG00000115486	GGCX	0.625374	0.0192608	1	1	1
ENSG00000102996	MMP15	0.625382	0.00683532	1	1	1
ENSG00000272733	AP000345.2	0.625397	0.00771905	1	1	1
ENSG00000112576	CCND3	0.625427	0.016858	1	1	1
ENSG00000175229	GAL3ST3	0.625433	0.0137694	1	1	1
ENSG00000100918	REC8	0.625477	0.0139473	1	1	1
ENSG00000171877	FRMD5	0.625544	0.0145283	1	1	1
ENSG00000063169	BICRA	0.625558	0.0160087	1	1	1
ENSG00000132330	SCLY	0.625559	0.0145706	1	1	1
ENSG00000180332	KCTD4	0.625563	0.0157575	1	1	1
ENSG00000177410	ZFAS1	0.625605	0.0193303	1	1	1
ENSG00000211584	SLC48A1	0.625666	0.0121321	1	1	1
ENSG00000164181	ELOVL7	0.625675	0.00738744	1	0	1
ENSG00000171126	KCNG3	0.625686	0.0172334	1	1	1
ENSG00000080815	PSEN1	0.625758	0.0320941	1	1	1
ENSG00000143368	SF3B4	0.625776	0.0174639	1	1	1
ENSG00000106261	ZKSCAN1	0.625779	0.0107595	1	1	1
ENSG00000237854	LINC00674	0.625808	0.00878584	1	1	1
ENSG00000160908	ZNF394	0.625815	0.0158871	1	1	1
ENSG00000262454	MIR193BHG	0.625883	0.0120092	1	1	1
ENSG00000198797	BRINP2	0.625929	0.0107552	1	1	1
ENSG00000197283	SYNGAP1	0.625964	0.0123066	1	1	1
ENSG00000162300	ZFPL1	0.625965	0.0151643	1	1	1
ENSG00000049089	COL9A2	0.626017	0.0160848	1	1	1
ENSG00000183340	JRKL	0.626031	0.00807232	1	1	1
ENSG00000105323	HNRNPUL1	0.626035	0.0166392	1	1	1
ENSG00000174903	RAB1B	0.626039	0.00655819	1	1	1
ENSG00000076108	BAZ2A	0.626094	0.0171529	1	1	1
ENSG00000140332	TLE3	0.626118	0.0118912	1	1	1
ENSG00000163046	ANKRD30BL	0.626168	0.0144055	1	1	0
ENSG00000171310	CHST11	0.626178	0.00684871	1	1	1
ENSG00000164434	FABP7	0.626182	0.0127199	1	0	1
ENSG00000117713	ARID1A	0.626183	0.00682336	1	1	1
ENSG00000247853	AC006064.2	0.626191	0.00972292	1	0	0
ENSG00000113845	TIMMDC1	0.626228	0.0211153	1	1	1
ENSG00000107833	NPM3	0.626338	0.00911819	1	1	1
ENSG00000228971	AL356479.1	0.626344	0.00971576	1	0	0
ENSG00000267459	AC006116.7	0.626344	0.013963	1	1	1
ENSG00000144369	FAM171B	0.626344	0.014607	1	1	1
ENSG00000132953	XPO4	0.626364	0.00688443	1	1	1
ENSG00000165699	TSC1	0.626417	0.00937971	1	1	1
ENSG00000147592	LACTB2	0.626422	0.00976338	1	1	1
ENSG00000185668	POU3F1	0.626523	0.0100458	1	1	1
ENSG00000188315	C3orf62	0.626524	0.0184604	1	1	1
ENSG00000145416	MARCH1	0.626534	0.00649349	1	1	1
ENSG00000161914	ZNF653	0.626543	0.0204198	1	1	1
ENSG00000139737	SLAIN1	0.626611	0.0199824	1	1	1
ENSG00000140090	SLC24A4	0.626619	0.0102571	1	1	1
ENSG00000125386	FAM193A	0.626632	0.0128931	1	1	1
ENSG00000133313	CNDP2	0.626647	0.00720588	1	1	1
ENSG00000167995	BEST1	0.626667	0.0113923	1	1	1
ENSG00000188051	TMEM221	0.626692	0.0154063	1	1	1
ENSG00000165349	SLC7A3	0.626761	0.0166543	1	0	0
ENSG00000109854	HTATIP2	0.626866	0.0136929	1	1	1
ENSG00000270091	AC015726.1	0.626868	0.014607	1	1	1
ENSG00000109685	NSD2	0.62687	0.00794426	1	1	1
ENSG00000176542	USF3	0.626872	0.0103172	1	1	1
ENSG00000088256	GNA11	0.626881	0.0118918	1	1	1
ENSG00000160712	IL6R	0.626934	0.0107595	1	1	1
ENSG00000170417	TMEM182	0.626976	0.00738744	1	1	1
ENSG00000267481	AC011477.2	0.626979	0.0142121	1	1	1
ENSG00000143793	C1orf35	0.626992	0.015505	1	1	1
ENSG00000271741	AC114490.2	0.627017	0.00906355	1	1	1
ENSG00000133884	DPF2	0.627023	0.0104049	1	1	1
ENSG00000157778	PSMG3	0.627048	0.00919674	1	1	1
ENSG00000106266	SNX8	0.627066	0.0120141	1	1	1
ENSG00000206530	CFAP44	0.627114	0.00754513	1	1	1
ENSG00000122085	MTERF4	0.627134	0.0233391	1	1	1
ENSG00000219200	RNASEK	0.627151	0.0102495	1	1	1
ENSG00000255198	SNHG9	0.627158	0.0194243	1	1	1
ENSG00000128731	HERC2	0.627185	0.00803554	1	1	1
ENSG00000165186	PTCHD1	0.627236	0.00694749	1	0	1
ENSG00000163637	PRICKLE2	0.627236	0.0137554	1	1	1
ENSG00000197467	COL13A1	0.627241	0.0100065	1	1	1
ENSG00000136859	ANGPTL2	0.627243	0.00693887	1	1	1
ENSG00000163393	SLC22A15	0.627287	0.0157676	1	1	1
ENSG00000011258	MBTD1	0.627403	0.014751	1	1	1
ENSG00000115956	PLEK	0.627539	0.00675705	1	1	1
ENSG00000278238	AL359513.1	0.627546	0.013179	1	1	0
ENSG00000153064	BANK1	0.627567	0.0096059	1	0	1
ENSG00000274925	AC008741.2	0.627569	0.0176295	1	1	1
ENSG00000213839	TMX2P1	0.627598	0.0175394	1	1	1
ENSG00000278133	AC135050.6	0.627644	0.0140779	1	1	1
ENSG00000245849	RAD51-AS1	0.627666	0.00915149	1	1	1
ENSG00000095059	DHPS	0.627672	0.0165139	1	1	1
ENSG00000134318	ROCK2	0.627683	0.0613804	0	1	1
ENSG00000119906	SLF2	0.627731	0.0160132	1	1	1
ENSG00000108679	LGALS3BP	0.627734	0.0163708	1	1	1
ENSG00000063245	EPN1	0.62781	0.00845105	1	1	1
ENSG00000175130	MARCKSL1	0.627844	0.0187572	1	1	1
ENSG00000081842	PCDHA6	0.627891	0.0184523	1	1	1
ENSG00000105737	GRIK5	0.627895	0.00983149	1	1	1
ENSG00000261386	AC027682.4	0.627896	0.013171	1	1	1
ENSG00000168754	FAM178B	0.627905	0.0106963	1	1	1
ENSG00000198060	MARCH5	0.627909	0.013171	1	1	1
ENSG00000181894	ZNF329	0.627911	0.0105771	1	1	1
ENSG00000100644	HIF1A	0.62794	0.0088736	1	1	1
ENSG00000171448	ZBTB26	0.627968	0.00699165	1	1	1
ENSG00000214078	CPNE1	0.627987	0.0129192	1	1	1
ENSG00000154928	EPHB1	0.62799	0.0162378	1	1	1
ENSG00000273604	EPOP	0.628045	0.0155365	1	1	1
ENSG00000148053	NTRK2	0.628047	0.0187202	1	0	1
ENSG00000178404	CEP295NL	0.628051	0.0102358	1	1	1
ENSG00000139613	SMARCC2	0.628054	0.0239701	1	1	1
ENSG00000204956	PCDHGA1	0.628059	0.00668285	1	1	1
ENSG00000115053	NCL	0.62807	0.0144505	1	1	1
ENSG00000156113	KCNMA1	0.628109	0.0149204	1	1	1
ENSG00000144815	NXPE3	0.628116	0.0166388	1	1	1
ENSG00000105989	WNT2	0.628133	0.0187202	1	0	1
ENSG00000169609	C15orf40	0.628158	0.00838899	1	1	1
ENSG00000091140	DLD	0.62822	0.0183905	1	1	1
ENSG00000272327	ENSG00000272327	0.628224	0.0163824	1	0	1
ENSG00000134917	ADAMTS8	0.628226	0.01241	1	1	1
ENSG00000146109	ABT1	0.628261	0.0218443	1	1	1
ENSG00000184481	FOXO4	0.628364	0.00946993	1	1	1
ENSG00000168827	GFM1	0.628391	0.0225838	1	1	1
ENSG00000120156	TEK	0.628401	0.0106607	1	0	1
ENSG00000141458	NPC1	0.62843	0.00881391	1	1	1
ENSG00000197360	ZNF98	0.628437	0.0119238	1	1	1
ENSG00000183690	EFHC2	0.628456	0.015505	1	0	1
ENSG00000173457	PPP1R14B	0.628457	0.0122166	1	1	1
ENSG00000112320	SOBP	0.628466	0.00906355	1	1	1
ENSG00000267309	AC092295.2	0.628493	0.0127915	1	1	1
ENSG00000198258	UBL5	0.628593	0.016386	1	1	1
ENSG00000084710	EFR3B	0.628598	0.0289163	1	1	1
ENSG00000128346	C22orf23	0.628605	0.0181706	1	1	1
ENSG00000167566	NCKAP5L	0.628619	0.0130142	1	1	1
ENSG00000173137	ADCK5	0.628673	0.0154863	1	1	1
ENSG00000099308	MAST3	0.628674	0.0163685	1	1	1
ENSG00000046651	OFD1	0.628679	0.0130411	1	1	1
ENSG00000177272	KCNA3	0.628841	0.0116355	1	1	1
ENSG00000164659	KIAA1324L	0.628853	0.0185306	1	1	1
ENSG00000196268	ZNF493	0.628855	0.00729465	1	1	1
ENSG00000063660	GPC1	0.628862	0.00962228	1	1	1
ENSG00000170037	CNTROB	0.628906	0.0163425	1	1	1
ENSG00000080561	MID2	0.628961	0.0195357	1	0	1
ENSG00000115902	SLC1A4	0.629022	0.0100928	1	1	1
ENSG00000188878	FBF1	0.629029	0.0171529	1	1	1
ENSG00000153936	HS2ST1	0.629037	0.0158168	1	1	1
ENSG00000185924	RTN4RL1	0.629239	0.0193152	1	1	1
ENSG00000154978	VOPP1	0.629272	0.00945989	1	1	1
ENSG00000118971	CCND2	0.629283	0.013454	1	1	1
ENSG00000165655	ZNF503	0.629289	0.0154435	1	1	1
ENSG00000006116	CACNG3	0.629351	0.0166094	1	1	1
ENSG00000198597	ZNF536	0.629389	0.0204181	1	1	1
ENSG00000119514	GALNT12	0.629395	0.0114406	1	1	1
ENSG00000149972	CNTN5	0.629398	0.01627	1	1	1
ENSG00000136068	FLNB	0.629403	0.0147492	1	1	1
ENSG00000090621	PABPC4	0.629439	0.0178294	1	1	1
ENSG00000074755	ZZEF1	0.629454	0.0146036	1	1	1
ENSG00000171450	CDK5R2	0.629491	0.0156521	1	1	1
ENSG00000049759	NEDD4L	0.629617	0.0156647	1	1	1
ENSG00000162601	MYSM1	0.629715	0.0236595	1	1	1
ENSG00000152291	TGOLN2	0.629716	0.00839351	1	1	1
ENSG00000072364	AFF4	0.629775	0.00783327	1	1	1
ENSG00000125484	GTF3C4	0.629784	0.0106607	1	1	1
ENSG00000187676	B3GLCT	0.629789	0.0118869	1	0	1
ENSG00000179277	MEIS3P1	0.629847	0.0185962	1	0	0
ENSG00000153234	NR4A2	0.629911	0.00815042	1	1	1
ENSG00000269918	AF131215.6	0.629935	0.00856202	1	1	1
ENSG00000182208	MOB2	0.62998	0.0155968	1	1	1
ENSG00000145912	NHP2	0.630043	0.0165322	1	1	1
ENSG00000090539	CHRD	0.630061	0.0101006	1	1	1
ENSG00000107581	EIF3A	0.630065	0.00920662	1	1	1
ENSG00000112242	E2F3	0.630069	0.0166392	1	1	1
ENSG00000230417	LINC00595	0.630077	0.0142052	1	0	0
ENSG00000196976	LAGE3	0.630079	0.00849375	1	1	1
ENSG00000233762	AC007969.1	0.630137	0.0100663	1	1	1
ENSG00000139832	RAB20	0.630163	0.0153833	1	1	1
ENSG00000166046	TCP11L2	0.630209	0.00815042	1	0	1
ENSG00000184347	SLIT3	0.63021	0.0142052	1	1	1
ENSG00000177150	FAM210A	0.630211	0.0122303	1	1	1
ENSG00000259529	AL136295.5	0.630216	0.00719061	1	1	1
ENSG00000273002	AL355388.2	0.630243	0.00944193	1	1	1
ENSG00000214212	C19orf38	0.630282	0.0218706	1	1	1
ENSG00000145506	NKD2	0.630282	0.0152619	1	1	1
ENSG00000197249	SERPINA1	0.630305	0.00976338	1	1	1
ENSG00000250686	AL049544.1	0.630379	0.0160255	1	1	0
ENSG00000138111	MFSD13A	0.630389	0.0179149	1	1	1
ENSG00000157426	AASDH	0.6304	0.0119238	1	1	1
ENSG00000186272	ZNF17	0.630405	0.0116556	1	1	0
ENSG00000254087	LYN	0.630428	0.00788436	1	1	1
ENSG00000104043	ATP8B4	0.630461	0.00956081	1	1	1
ENSG00000271869	AC026979.2	0.630462	0.00834942	1	1	1
ENSG00000163348	PYGO2	0.630468	0.014325	1	1	1
ENSG00000186130	ZBTB6	0.630474	0.00789404	1	1	1
ENSG00000138336	TET1	0.63048	0.0116671	1	1	1
ENSG00000129538	RNASE1	0.630483	0.00740649	1	1	1
ENSG00000083544	TDRD3	0.630504	0.0139463	1	1	1
ENSG00000257698	AC084033.3	0.630525	0.0116105	1	1	1
ENSG00000185436	IFNLR1	0.630537	0.0136551	1	1	1
ENSG00000008869	HEATR5B	0.630546	0.0143601	1	1	1
ENSG00000105355	PLIN3	0.630609	0.0162296	1	1	1
ENSG00000076356	PLXNA2	0.630614	0.0138439	1	1	1
ENSG00000148303	RPL7A	0.630623	0.0231645	1	1	1
ENSG00000108064	TFAM	0.630634	0.0318008	1	1	1
ENSG00000243678	NME2	0.630659	0.00934906	1	1	1
ENSG00000204370	SDHD	0.630661	0.0129916	1	1	1
ENSG00000065833	ME1	0.63069	0.0190772	1	1	1
ENSG00000053900	ANAPC4	0.630756	0.0177486	1	1	1
ENSG00000003056	M6PR	0.630781	0.00784408	1	1	1
ENSG00000274021	AC024909.2	0.630813	0.0156815	1	1	0
ENSG00000130584	ZBTB46	0.630861	0.0106528	1	1	1
ENSG00000184588	PDE4B	0.630863	0.00915149	1	1	1
ENSG00000249626	AC024560.2	0.63087	0.00937971	1	1	1
ENSG00000168661	ZNF30	0.630886	0.010367	1	1	1
ENSG00000235954	TTC28-AS1	0.63091	0.00881391	1	1	1
ENSG00000107537	PHYH	0.630937	0.0192728	1	1	1
ENSG00000118046	STK11	0.630944	0.0128723	1	1	1
ENSG00000145920	CPLX2	0.630946	0.0160132	1	1	1
ENSG00000270021	AC026691.1	0.630959	0.0142052	1	1	1
ENSG00000166508	MCM7	0.631042	0.0146378	1	1	1
ENSG00000132510	KDM6B	0.631125	0.018169	1	1	1
ENSG00000226143	Z98752.1	0.631129	0.00919674	1	1	1
ENSG00000111678	C12orf57	0.631136	0.0180783	1	1	1
ENSG00000178665	ZNF713	0.631144	0.00845165	1	1	1
ENSG00000180182	MED14	0.63116	0.0105089	1	1	1
ENSG00000280119	AC093642.2	0.631219	0.0186265	1	0	0
ENSG00000265808	SEC22B	0.63128	0.0166736	1	1	1
ENSG00000173482	PTPRM	0.631303	0.0191523	1	1	1
ENSG00000205268	PDE7A	0.631315	0.0269604	1	1	1
ENSG00000145391	SETD7	0.631351	0.0102132	1	1	1
ENSG00000119737	GPR75	0.631353	0.0161295	1	0	1
ENSG00000258504	AL157871.1	0.631366	0.0282831	1	1	1
ENSG00000203867	RBM20	0.631414	0.0154878	1	1	1
ENSG00000111801	BTN3A3	0.631462	0.010384	1	1	1
ENSG00000165288	BRWD3	0.631546	0.0253889	1	0	1
ENSG00000092051	JPH4	0.631622	0.0208926	1	1	1
ENSG00000169035	KLK7	0.631688	0.0132964	1	0	0
ENSG00000178234	GALNT11	0.631735	0.0247578	1	1	1
ENSG00000270344	POC1B-AS1	0.631806	0.0191735	1	1	1
ENSG00000279811	AC093330.2	0.631812	0.0127684	1	1	1
ENSG00000176148	TCP11L1	0.63189	0.010241	1	1	1
ENSG00000164758	MED30	0.631913	0.0127336	1	1	1
ENSG00000273483	AL354760.1	0.631916	0.0161517	1	1	1
ENSG00000144118	RALB	0.63192	0.0137954	1	1	1
ENSG00000106268	NUDT1	0.631956	0.0234099	1	1	1
ENSG00000070759	TESK2	0.631995	0.0180338	1	1	1
ENSG00000088970	KIZ	0.632012	0.0163268	1	1	1
ENSG00000171492	LRRC8D	0.632057	0.0255128	1	1	1
ENSG00000100908	EMC9	0.63206	0.0130956	1	1	1
ENSG00000137766	UNC13C	0.632148	0.0196321	1	1	1
ENSG00000198034	RPS4X	0.632177	0.0233482	1	1	1
ENSG00000122783	C7orf49	0.632311	0.0170807	1	1	1
ENSG00000124535	WRNIP1	0.632317	0.0106963	1	1	1
ENSG00000180777	ANKRD30B	0.632356	0.0210037	1	1	0
ENSG00000013306	SLC25A39	0.632362	0.0130869	1	1	1
ENSG00000258465	AL139011.2	0.632384	0.0282454	1	1	1
ENSG00000177030	DEAF1	0.632389	0.0150135	1	1	1
ENSG00000213347	MXD3	0.6324	0.0161801	1	1	1
ENSG00000068796	KIF2A	0.632402	0.0159254	1	1	1
ENSG00000154493	C10orf90	0.632411	0.0114438	1	1	1
ENSG00000128564	VGF	0.632421	0.0195357	1	1	0
ENSG00000116649	SRM	0.63243	0.0104237	1	1	1
ENSG00000035928	RFC1	0.632433	0.0114985	1	1	1
ENSG00000279117	AP001972.5	0.632434	0.0152195	1	1	1
ENSG00000135502	SLC26A10	0.632439	0.0140241	1	1	1
ENSG00000243335	KCTD7	0.632466	0.0160894	1	1	1
ENSG00000162521	RBBP4	0.632471	0.00889067	1	1	1
ENSG00000082515	MRPL22	0.63249	0.00896849	1	1	1
ENSG00000148950	IMMP1L	0.632539	0.0167433	1	1	1
ENSG00000272256	AC044849.1	0.632565	0.0198857	1	1	1
ENSG00000006453	BAIAP2L1	0.632585	0.0122288	1	1	1
ENSG00000139684	ESD	0.632615	0.0146682	1	1	1
ENSG00000100209	HSCB	0.632616	0.0188409	1	1	1
ENSG00000198786	MT-ND5	0.632647	0.0256034	1	0	1
ENSG00000111816	FRK	0.632673	0.0183894	1	1	1
ENSG00000219410	AC125494.1	0.632704	0.0115775	1	0	0
ENSG00000258461	AC012651.1	0.632777	0.0166062	1	1	1
ENSG00000263958	AC091138.1	0.632797	0.019073	1	1	0
ENSG00000100146	SOX10	0.632799	0.0148171	1	1	1
ENSG00000139197	PEX5	0.632816	0.0171234	1	1	1
ENSG00000002834	LASP1	0.632837	0.0204079	1	1	1
ENSG00000170456	DENND5B	0.632839	0.0136241	1	1	1
ENSG00000122705	CLTA	0.632916	0.0104357	1	1	1
ENSG00000177380	PPFIA3	0.63292	0.0138732	1	1	1
ENSG00000162444	RBP7	0.63294	0.0096989	1	1	1
ENSG00000189283	FHIT	0.632978	0.0111253	1	1	1
ENSG00000109686	SH3D19	0.632978	0.0260331	1	1	1
ENSG00000071537	SEL1L	0.632987	0.00861616	1	1	1
ENSG00000171617	ENC1	0.63299	0.0162163	1	1	1
ENSG00000167977	KCTD5	0.63302	0.0516459	0	1	0
ENSG00000112514	CUTA	0.633033	0.021815	1	1	1
ENSG00000006007	GDE1	0.633082	0.0116671	1	1	1
ENSG00000125971	DYNLRB1	0.633082	0.0183077	1	1	1
ENSG00000127324	TSPAN8	0.633086	0.0116281	1	1	1
ENSG00000173757	STAT5B	0.63309	0.0160848	1	1	1
ENSG00000157916	RER1	0.633181	0.0274517	1	1	0
ENSG00000134323	MYCN	0.63321	0.00842119	1	1	1
ENSG00000149150	SLC43A1	0.633261	0.0184523	1	1	1
ENSG00000119041	GTF3C3	0.633308	0.0105204	1	1	1
ENSG00000124920	MYRF	0.633312	0.0157461	1	1	1
ENSG00000254772	EEF1G	0.633332	0.0324296	1	1	1
ENSG00000148341	SH3GLB2	0.633362	0.0277315	1	1	1
ENSG00000167291	TBC1D16	0.633416	0.0133972	1	1	1
ENSG00000224940	PRRT4	0.633434	0.0145283	1	1	1
ENSG00000164818	DNAAF5	0.633443	0.0153517	1	1	1
ENSG00000172009	THOP1	0.633487	0.0177647	1	1	1
ENSG00000198018	ENTPD7	0.633525	0.0148656	1	0	1
ENSG00000277715	AC079174.2	0.633529	0.0126782	1	1	1
ENSG00000140839	CLEC18B	0.633561	0.00794804	1	1	1
ENSG00000168216	LMBRD1	0.63359	0.00938176	1	1	1
ENSG00000133612	AGAP3	0.633592	0.00820322	1	1	1
ENSG00000171488	LRRC8C	0.633626	0.0138829	1	1	1
ENSG00000165813	CCDC186	0.633635	0.0220933	1	1	1
ENSG00000121691	CAT	0.633674	0.0132111	1	0	1
ENSG00000103174	NAGPA	0.63369	0.0116949	1	1	1
ENSG00000156875	MFSD14A	0.633726	0.0186219	1	1	1
ENSG00000087250	MT3	0.633734	0.0150135	1	1	1
ENSG00000240445	FOXO3B	0.633765	0.00984605	1	1	1
ENSG00000156925	ZIC3	0.633786	0.0144542	1	1	1
ENSG00000010278	CD9	0.633811	0.00845167	1	1	1
ENSG00000005893	LAMP2	0.633822	0.00997131	1	0	1
ENSG00000172869	DMXL1	0.633825	0.010657	1	1	1
ENSG00000164674	SYTL3	0.633868	0.0158283	1	1	1
ENSG00000256100	AP000721.1	0.633891	0.0106817	1	1	0
ENSG00000235831	BHLHE40-AS1	0.633926	0.0921019	0	1	0
ENSG00000113361	CDH6	0.633926	0.0170807	1	1	1
ENSG00000130177	CDC16	0.633927	0.018548	1	1	1
ENSG00000004399	PLXND1	0.633928	0.00955458	1	1	1
ENSG00000103342	GSPT1	0.633948	0.0100928	1	1	1
ENSG00000145780	FEM1C	0.63395	0.0113661	1	1	1
ENSG00000203727	SAMD5	0.633974	0.0162215	1	1	1
ENSG00000119946	CNNM1	0.633975	0.0175765	1	1	1
ENSG00000103202	NME4	0.634047	0.0152352	1	1	1
ENSG00000279019	AC009090.4	0.634055	0.0174695	1	1	1
ENSG00000091136	LAMB1	0.63406	0.0114038	1	1	0
ENSG00000086827	ZW10	0.634083	0.013171	1	1	1
ENSG00000162522	KIAA1522	0.634096	0.0126514	1	1	1
ENSG00000188976	NOC2L	0.634131	0.00937971	1	1	1
ENSG00000125931	CITED1	0.63415	0.0154104	1	1	1
ENSG00000117500	TMED5	0.634152	0.0112002	1	0	1
ENSG00000079257	LXN	0.634176	0.023436	1	0	0
ENSG00000237298	TTN-AS1	0.634213	0.0195332	1	1	1
ENSG00000182230	FAM153B	0.63425	0.0191075	1	1	1
ENSG00000129422	MTUS1	0.634307	0.0181677	1	1	1
ENSG00000088038	CNOT3	0.634361	0.0245597	1	1	1
ENSG00000165055	METTL2B	0.634401	0.0233975	1	1	1
ENSG00000135678	CPM	0.634409	0.0104023	1	1	1
ENSG00000136631	VPS45	0.634417	0.00934906	1	1	1
ENSG00000155011	DKK2	0.634494	0.0226511	1	0	0
ENSG00000256053	APOPT1	0.634514	0.0182836	1	1	1
ENSG00000233058	LINC00884	0.634538	0.0270473	1	1	0
ENSG00000102144	PGK1	0.634581	0.0234454	1	1	1
ENSG00000162825	NBPF20	0.6346	0.0173906	1	1	1
ENSG00000196664	TLR7	0.63463	0.0122303	1	1	1
ENSG00000113761	ZNF346	0.634658	0.011807	1	1	1
ENSG00000177103	DSCAML1	0.634663	0.0176365	1	1	1
ENSG00000104946	TBC1D17	0.634709	0.0241647	1	1	1
ENSG00000106144	CASP2	0.634725	0.0168378	1	1	1
ENSG00000261067	AC109460.3	0.634759	0.0275174	1	1	1
ENSG00000163513	TGFBR2	0.634765	0.0139463	1	0	1
ENSG00000254221	PCDHGB1	0.634786	0.0171507	1	0	0
ENSG00000144619	CNTN4	0.6348	0.029234	1	1	1
ENSG00000139433	GLTP	0.634961	0.0213633	1	1	1
ENSG00000258168	AC025569.1	0.634993	0.020685	1	1	1
ENSG00000155886	SLC24A2	0.635033	0.0148171	1	1	1
ENSG00000169683	LRRC45	0.635088	0.0209394	1	1	1
ENSG00000272343	AC107952.2	0.635178	0.0121491	1	1	1
ENSG00000105472	CLEC11A	0.635191	0.0121321	1	1	1
ENSG00000123066	MED13L	0.635264	0.0175588	1	1	1
ENSG00000145687	SSBP2	0.635283	0.00907093	1	1	1
ENSG00000005810	MYCBP2	0.635293	0.0132808	1	1	1
ENSG00000146221	TCTE1	0.635309	0.0133441	1	1	1
ENSG00000272321	AP003355.2	0.635312	0.0163824	1	1	1
ENSG00000133874	RNF122	0.63532	0.0195295	1	1	1
ENSG00000273343	AC007663.4	0.635329	0.0162296	1	0	0
ENSG00000019144	PHLDB1	0.635332	0.0234234	1	1	1
ENSG00000272884	AC113189.4	0.63536	0.0190548	1	1	1
ENSG00000112584	FAM120B	0.63537	0.0105298	1	1	1
ENSG00000075711	DLG1	0.635376	0.026323	1	1	1
ENSG00000272325	NUDT3	0.635386	0.0154334	1	1	1
ENSG00000135040	NAA35	0.635388	0.0139463	1	1	1
ENSG00000140990	NDUFB10	0.635391	0.00920662	1	1	1
ENSG00000111832	RWDD1	0.63541	0.0182384	1	1	1
ENSG00000176406	RIMS2	0.635427	0.0193245	1	1	1
ENSG00000068724	TTC7A	0.635444	0.0332188	1	1	1
ENSG00000151651	ADAM8	0.635544	0.0180032	1	1	1
ENSG00000137171	KLC4	0.635591	0.0157212	1	1	1
ENSG00000124208	TMEM189-UBE2V1	0.635624	0.0123293	1	1	1
ENSG00000221866	PLXNA4	0.635627	0.0190413	1	0	1
ENSG00000145916	RMND5B	0.635643	0.0168029	1	1	1
ENSG00000255224	AC109322.1	0.635814	0.00935212	1	1	1
ENSG00000280416	AC009084.3	0.635818	0.0204135	1	1	1
ENSG00000099797	TECR	0.635837	0.0174287	1	1	1
ENSG00000131149	GSE1	0.635844	0.00983185	1	1	1
ENSG00000143815	LBR	0.635851	0.0213625	1	1	1
ENSG00000172578	KLHL6	0.635898	0.0161099	1	1	1
ENSG00000130725	UBE2M	0.635928	0.0116822	1	1	1
ENSG00000173163	COMMD1	0.635931	0.0161747	1	1	1
ENSG00000159450	TCHH	0.636011	0.0166062	1	0	0
ENSG00000161013	MGAT4B	0.636084	0.0107903	1	1	1
ENSG00000153317	ASAP1	0.636086	0.0141526	1	1	1
ENSG00000101940	WDR13	0.63609	0.0208175	1	1	1
ENSG00000258311	AC009779.3	0.636093	0.00989821	1	1	1
ENSG00000146054	TRIM7	0.636108	0.016656	1	1	1
ENSG00000228830	AL160408.2	0.636112	0.00937194	1	1	1
ENSG00000119280	C1orf198	0.636131	0.013481	1	1	1
ENSG00000141577	CEP131	0.636183	0.0188731	1	1	1
ENSG00000213186	TRIM59	0.636223	0.00910443	1	1	1
ENSG00000136237	RAPGEF5	0.63626	0.0100855	1	1	1
ENSG00000115896	PLCL1	0.636261	0.0152352	1	1	1
ENSG00000130340	SNX9	0.636269	0.0206613	1	1	1
ENSG00000034533	ASTE1	0.636311	0.00993285	1	1	1
ENSG00000013523	ANGEL1	0.636313	0.0131198	1	1	1
ENSG00000169085	C8orf46	0.636333	0.0175138	1	1	1
ENSG00000273025	AC009690.3	0.636344	0.0180733	1	1	1
ENSG00000104774	MAN2B1	0.636345	0.0235699	1	1	1
ENSG00000044090	CUL7	0.636368	0.0127199	1	1	1
ENSG00000125304	TM9SF2	0.636385	0.0238423	1	1	1
ENSG00000182628	SKA2	0.636386	0.0297749	1	1	1
ENSG00000132780	NASP	0.636429	0.0186	1	1	1
ENSG00000185596	WASH3P	0.636438	0.0233427	1	1	1
ENSG00000204338	CYP21A1P	0.636494	0.0206613	1	1	1
ENSG00000169220	RGS14	0.6365	0.0198534	1	1	1
ENSG00000150527	CTAGE5	0.636548	0.0121277	1	1	1
ENSG00000228824	MIR4500HG	0.636592	0.0184897	1	1	0
ENSG00000100034	PPM1F	0.636687	0.0131333	1	1	1
ENSG00000087191	PSMC5	0.636697	0.0905557	0	1	1
ENSG00000072818	ACAP1	0.636716	0.0245072	1	1	1
ENSG00000105379	ETFB	0.636798	0.00981121	1	1	1
ENSG00000061936	SFSWAP	0.636798	0.0185378	1	1	1
ENSG00000186818	LILRB4	0.636806	0.00971427	1	1	1
ENSG00000262528	AL022341.2	0.636832	0.0143195	1	1	1
ENSG00000166794	PPIB	0.636845	0.0369986	1	1	1
ENSG00000102349	KLF8	0.636851	0.0167178	1	1	1
ENSG00000186056	MATN1-AS1	0.636871	0.00859682	1	1	1
ENSG00000051341	POLQ	0.636918	0.0212836	1	0	0
ENSG00000186501	TMEM222	0.636934	0.0219822	1	1	1
ENSG00000166860	ZBTB39	0.636936	0.00987469	1	1	1
ENSG00000130304	SLC27A1	0.636961	0.0232707	1	1	1
ENSG00000099899	TRMT2A	0.63704	0.0172538	1	1	1
ENSG00000090889	KIF4A	0.637041	0.0177486	1	0	0
ENSG00000171680	PLEKHG5	0.637058	0.015045	1	1	1
ENSG00000161381	PLXDC1	0.637063	0.0165508	1	1	1
ENSG00000102158	MAGT1	0.637075	0.00976338	1	1	1
ENSG00000119820	YIPF4	0.637086	0.017664	1	1	1
ENSG00000115290	GRB14	0.637112	0.0209394	1	1	1
ENSG00000214694	ARHGEF33	0.637163	0.0152352	1	1	1
ENSG00000256664	AC025423.2	0.637241	0.0143697	1	1	0
ENSG00000115652	UXS1	0.637325	0.0151294	1	1	1
ENSG00000103184	SEC14L5	0.637331	0.0116992	1	1	1
ENSG00000107077	KDM4C	0.637378	0.0165675	1	1	1
ENSG00000115350	POLE4	0.637438	0.0178205	1	1	1
ENSG00000081479	LRP2	0.637454	0.0172361	1	1	1
ENSG00000106367	AP1S1	0.637486	0.0123094	1	1	1
ENSG00000143147	GPR161	0.637499	0.0110329	1	1	1
ENSG00000170310	STX8	0.637526	0.0905557	0	1	1
ENSG00000102024	PLS3	0.637612	0.0131333	1	1	1
ENSG00000138069	RAB1A	0.637613	0.0215156	1	1	1
ENSG00000112902	SEMA5A	0.637632	0.0154595	1	1	1
ENSG00000279644	ENSG00000279644	0.63764	0.0220933	1	1	1
ENSG00000158859	ADAMTS4	0.637652	0.0112751	1	1	1
ENSG00000139173	TMEM117	0.637663	0.0140804	1	1	1
ENSG00000110696	C11orf58	0.637707	0.0128377	1	1	1
ENSG00000261115	TMEM178B	0.637715	0.0145612	1	1	1
ENSG00000080503	SMARCA2	0.637749	0.0333	1	1	1
ENSG00000177374	HIC1	0.637765	0.0163824	1	1	1
ENSG00000270012	AC232271.1	0.637782	0.0262139	1	1	1
ENSG00000133985	TTC9	0.637784	0.0161014	1	1	1
ENSG00000232040	ZBED9	0.637789	0.0207567	1	0	0
ENSG00000074317	SNCB	0.637828	0.0225623	1	1	1
ENSG00000169252	ADRB2	0.637839	0.0317713	1	0	1
ENSG00000132016	C19orf57	0.637848	0.0175719	1	1	1
ENSG00000130433	CACNG6	0.637855	0.0339284	1	0	0
ENSG00000049883	PTCD2	0.637929	0.0107592	1	1	1
ENSG00000229729	ENSG00000229729	0.637942	0.0216042	1	1	1
ENSG00000096968	JAK2	0.637956	0.0143627	1	1	1
ENSG00000082512	TRAF5	0.637998	0.0159395	1	1	1
ENSG00000163660	CCNL1	0.63801	0.010241	1	1	1
ENSG00000113494	PRLR	0.638041	0.0241159	1	0	0
ENSG00000171476	HOPX	0.63814	0.0243293	1	1	1
ENSG00000204967	PCDHA4	0.63815	0.0203751	1	0	1
ENSG00000267904	AC024075.1	0.638167	0.0172145	1	1	0
ENSG00000128203	ASPHD2	0.63817	0.0147492	1	1	1
ENSG00000244151	AC010973.2	0.638184	0.0229688	1	1	1
ENSG00000169193	CCDC126	0.638229	0.0212554	1	1	1
ENSG00000174365	SNHG11	0.638294	0.0191124	1	1	1
ENSG00000169047	IRS1	0.638318	0.0200434	1	0	1
ENSG00000113070	HBEGF	0.638322	0.0237012	1	1	1
ENSG00000157856	DRC1	0.63835	0.0107974	1	1	1
ENSG00000269547	AC011455.2	0.638364	0.0109107	1	1	1
ENSG00000117682	DHDDS	0.638379	0.0156547	1	1	1
ENSG00000111879	FAM184A	0.638398	0.0278141	1	1	1
ENSG00000135447	PPP1R1A	0.6384	0.0186219	1	0	1
ENSG00000113532	ST8SIA4	0.638404	0.0139534	1	1	1
ENSG00000152520	PAN3	0.638456	0.0234349	1	1	1
ENSG00000100348	TXN2	0.638569	0.0176161	1	1	1
ENSG00000166557	TMED3	0.638588	0.0291362	1	1	1
ENSG00000101158	NELFCD	0.638608	0.020987	1	1	1
ENSG00000118246	FASTKD2	0.63862	0.0160848	1	1	1
ENSG00000241399	CD302	0.638649	0.0241027	1	0	1
ENSG00000184343	SRPK3	0.638674	0.0196798	1	1	1
ENSG00000239883	PARGP1	0.638719	0.0133131	1	1	1
ENSG00000136943	CTSV	0.638745	0.01588	1	1	1
ENSG00000106615	RHEB	0.638789	0.0211727	1	1	1
ENSG00000028528	SNX1	0.638804	0.0296351	1	1	1
ENSG00000100612	DHRS7	0.638919	0.0179925	1	1	1
ENSG00000198520	C1orf228	0.63901	0.0203659	1	1	1
ENSG00000110315	RNF141	0.639016	0.0133131	1	1	1
ENSG00000229047	AF127577.1	0.639021	0.0156856	1	1	1
ENSG00000113593	PPWD1	0.639137	0.0100805	1	1	1
ENSG00000116396	KCNC4	0.639178	0.0190548	1	1	1
ENSG00000254999	BRK1	0.639193	0.0146682	1	1	1
ENSG00000273003	ARL2-SNX15	0.63921	0.0140708	1	1	1
ENSG00000163249	CCNYL1	0.639305	0.0319826	1	1	1
ENSG00000119685	TTLL5	0.639338	0.0160255	1	1	1
ENSG00000170485	NPAS2	0.639345	0.0204594	1	1	1
ENSG00000134247	PTGFRN	0.639461	0.0269604	1	1	1
ENSG00000138867	GUCD1	0.639472	0.025008	1	1	1
ENSG00000164151	ICE1	0.639493	0.0134042	1	1	1
ENSG00000125844	RRBP1	0.639603	0.0325076	1	1	1
ENSG00000160188	RSPH1	0.639609	0.0140779	1	1	1
ENSG00000120725	SIL1	0.639626	0.0137954	1	1	1
ENSG00000168924	LETM1	0.639676	0.0146488	1	1	1
ENSG00000249915	PDCD6	0.639739	0.0266821	1	1	1
ENSG00000106992	AK1	0.639747	0.0157045	1	1	1
ENSG00000165985	C1QL3	0.639747	0.0224411	1	0	0
ENSG00000173988	LRRC63	0.639786	0.013963	1	1	1
ENSG00000152056	AP1S3	0.63983	0.021807	1	1	1
ENSG00000154678	PDE1C	0.639884	0.0232305	1	1	1
ENSG00000181378	CFAP65	0.639889	0.0132111	1	1	1
ENSG00000085491	SLC25A24	0.639895	0.0200409	1	0	1
ENSG00000181744	C3orf58	0.639933	0.0129816	1	1	1
ENSG00000204681	GABBR1	0.63995	0.0235758	1	1	1
ENSG00000213123	TCTEX1D2	0.640074	0.0154667	1	1	1
ENSG00000187098	MITF	0.640078	0.0116592	1	1	1
ENSG00000132825	PPP1R3D	0.640104	0.0117367	1	0	1
ENSG00000205269	TMEM170B	0.640108	0.0140405	1	1	1
ENSG00000269399	AC008764.6	0.640132	0.0212836	1	1	1
ENSG00000224795	NTM-AS1	0.640195	0.0135837	1	1	1
ENSG00000139343	SNRPF	0.640214	0.0212146	1	1	1
ENSG00000187987	ZSCAN23	0.640218	0.022377	1	0	1
ENSG00000196967	ZNF585A	0.640262	0.0142052	1	1	1
ENSG00000182566	CLEC4G	0.640282	0.0188326	1	1	1
ENSG00000110786	PTPN5	0.640299	0.0371005	1	1	1
ENSG00000272990	AC084036.1	0.64034	0.0167911	1	1	1
ENSG00000261728	AL138690.1	0.640404	0.0263942	1	0	0
ENSG00000138741	TRPC3	0.640425	0.0200333	1	1	1
ENSG00000180398	MCFD2	0.640492	0.0369892	1	1	1
ENSG00000165071	TMEM71	0.640575	0.01833	1	1	1
ENSG00000081377	CDC14B	0.640588	0.0156647	1	1	1
ENSG00000237732	AC010980.1	0.640611	0.0169583	1	1	0
ENSG00000272992	ENSG00000272992	0.640733	0.01139	1	1	1
ENSG00000261340	LINC01616	0.640906	0.0204756	1	1	1
ENSG00000166900	STX3	0.640917	0.0107266	1	1	1
ENSG00000163659	TIPARP	0.640969	0.0206219	1	1	1
ENSG00000113296	THBS4	0.641055	0.0106607	1	0	1
ENSG00000272899	AC025594.2	0.641057	0.0131719	1	1	1
ENSG00000130311	DDA1	0.641079	0.0218867	1	1	1
ENSG00000217165	ANKRD18EP	0.641085	0.0246742	1	1	1
ENSG00000162873	KLHDC8A	0.641094	0.0169103	1	1	1
ENSG00000105143	SLC1A6	0.6411	0.0181706	1	1	1
ENSG00000108175	ZMIZ1	0.641181	0.0139463	1	1	1
ENSG00000184076	UQCR10	0.641195	0.0177294	1	1	1
ENSG00000276408	AC025287.2	0.641203	0.0257654	1	1	0
ENSG00000066923	STAG3	0.641217	0.0232697	1	1	1
ENSG00000095139	ARCN1	0.641223	0.0153537	1	1	1
ENSG00000173253	DMRT2	0.641229	0.016858	1	1	1
ENSG00000132781	MUTYH	0.641268	0.0215996	1	1	1
ENSG00000137337	MDC1	0.641293	0.0227335	1	1	1
ENSG00000233913	RPL10P9	0.641313	0.0234099	1	1	0
ENSG00000274376	ADAMTS7P1	0.641384	0.0219223	1	0	0
ENSG00000198546	ZNF511	0.64139	0.016386	1	1	1
ENSG00000197815	AC122129.1	0.641403	0.0163824	1	1	1
ENSG00000143450	OAZ3	0.641407	0.0154432	1	1	1
ENSG00000126391	FRMD8	0.641439	0.020235	1	1	1
ENSG00000146038	DCDC2	0.641458	0.0210083	1	1	0
ENSG00000280061	AC011504.1	0.641479	0.016919	1	1	1
ENSG00000142235	LMTK3	0.641559	0.0192927	1	1	1
ENSG00000104112	SCG3	0.641591	0.0209915	1	1	1
ENSG00000149480	MTA2	0.641602	0.0161489	1	1	1
ENSG00000139921	TMX1	0.641608	0.0176475	1	0	1
ENSG00000159228	CBR1	0.64161	0.0275174	1	1	1
ENSG00000234906	APOC2	0.641646	0.030882	1	1	1
ENSG00000273287	AL008718.2	0.641696	0.0184727	1	1	1
ENSG00000183530	PRR14L	0.641738	0.0161295	1	1	1
ENSG00000262211	AC008914.1	0.64176	0.0287436	1	0	1
ENSG00000123983	ACSL3	0.641776	0.0261607	1	1	1
ENSG00000135929	CYP27A1	0.641786	0.0243293	1	1	1
ENSG00000099783	HNRNPM	0.64189	0.0233084	1	1	1
ENSG00000162227	TAF6L	0.641933	0.0200811	1	1	1
ENSG00000267506	AC021683.2	0.641935	0.0329035	1	0	0
ENSG00000270039	AC025165.5	0.641945	0.0105298	1	1	1
ENSG00000265313	LINC01476	0.641946	0.0170259	1	1	0
ENSG00000185475	TMEM179B	0.64197	0.0340477	1	1	1
ENSG00000074935	TUBE1	0.642038	0.0137832	1	1	1
ENSG00000144231	POLR2D	0.642046	0.0125104	1	1	1
ENSG00000188223	AD000671.1	0.642227	0.0260087	1	1	1
ENSG00000131504	DIAPH1	0.642339	0.0148171	1	1	1
ENSG00000135365	PHF21A	0.642339	0.0202549	1	1	1
ENSG00000114541	FRMD4B	0.642343	0.0127446	1	1	1
ENSG00000077238	IL4R	0.642348	0.0190253	1	1	1
ENSG00000149639	SOGA1	0.64237	0.0225462	1	1	1
ENSG00000136295	TTYH3	0.642384	0.0235835	1	1	1
ENSG00000124615	MOCS1	0.64241	0.0123829	1	0	1
ENSG00000228624	HDAC2-AS2	0.642423	0.0123865	1	1	1
ENSG00000185825	BCAP31	0.642425	0.0124762	1	1	1
ENSG00000049245	VAMP3	0.642511	0.0243158	1	1	1
ENSG00000214331	AC009053.1	0.642539	0.0218867	1	1	1
ENSG00000069248	NUP133	0.642541	0.0159073	1	1	1
ENSG00000135604	STX11	0.642553	0.015913	1	0	1
ENSG00000107562	CXCL12	0.642561	0.016853	1	1	1
ENSG00000151623	NR3C2	0.642578	0.0247578	1	1	1
ENSG00000160183	TMPRSS3	0.642677	0.0207976	1	0	0
ENSG00000106460	TMEM106B	0.642752	0.0121321	1	1	1
ENSG00000075429	CACNG5	0.64276	0.0371926	1	0	1
ENSG00000135541	AHI1	0.642804	0.0141575	1	1	1
ENSG00000103544	VPS35L	0.642862	0.0200671	1	1	1
ENSG00000149654	CDH22	0.642865	0.0243037	1	1	1
ENSG00000139200	PIANP	0.642919	0.0288362	1	1	1
ENSG00000111596	CNOT2	0.642967	0.0218694	1	1	1
ENSG00000104059	FAM189A1	0.64297	0.0220993	1	1	1
ENSG00000104886	PLEKHJ1	0.642976	0.0112596	1	1	1
ENSG00000125089	SH3TC1	0.643005	0.0218379	1	1	1
ENSG00000067596	DHX8	0.64303	0.0183437	1	1	1
ENSG00000130349	C6orf203	0.643047	0.0203751	1	1	1
ENSG00000181800	CELF2-AS1	0.64311	0.0307956	1	1	1
ENSG00000278376	AP004609.3	0.643126	0.0232697	1	1	1
ENSG00000004139	SARM1	0.643137	0.0165902	1	1	1
ENSG00000129596	CDO1	0.643143	0.0289636	1	1	1
ENSG00000176769	TCERG1L	0.643153	0.0246993	1	1	1
ENSG00000140396	NCOA2	0.643169	0.0163824	1	1	1
ENSG00000165502	RPL36AL	0.643183	0.0269604	1	1	1
ENSG00000108826	MRPL27	0.643212	0.0224794	1	1	1
ENSG00000261572	AC097639.1	0.643213	0.0240266	1	1	0
ENSG00000117523	PRRC2C	0.643229	0.0288805	1	1	1
ENSG00000204564	C6orf136	0.643237	0.0197999	1	1	1
ENSG00000099956	SMARCB1	0.643245	0.0248638	1	1	1
ENSG00000013503	POLR3B	0.643248	0.0152923	1	1	1
ENSG00000176884	GRIN1	0.643252	0.0225858	1	1	1
ENSG00000073050	XRCC1	0.643262	0.0134714	1	1	1
ENSG00000277831	AL138960.1	0.643342	0.0163586	1	1	1
ENSG00000101310	SEC23B	0.643387	0.0110329	1	1	1
ENSG00000133243	BTBD2	0.643406	0.0163504	1	1	1
ENSG00000255508	AP002990.1	0.643498	0.0328213	1	1	1
ENSG00000257913	DDN-AS1	0.643539	0.0211367	1	1	1
ENSG00000240253	FAR2P3	0.643552	0.032467	1	1	0
ENSG00000164054	SHISA5	0.643583	0.0142702	1	1	1
ENSG00000138670	RASGEF1B	0.643602	0.0127921	1	1	1
ENSG00000232220	AC008440.2	0.643614	0.0212836	1	1	1
ENSG00000103148	NPRL3	0.643616	0.0168374	1	1	1
ENSG00000102104	RS1	0.643635	0.0231432	1	1	1
ENSG00000006210	CX3CL1	0.643669	0.0212554	1	1	1
ENSG00000114030	KPNA1	0.643701	0.0156607	1	1	1
ENSG00000236287	ZBED5	0.643734	0.0146682	1	1	1
ENSG00000272600	AC007308.1	0.643759	0.0182832	1	1	1
ENSG00000262429	AC004771.4	0.643766	0.0421003	1	1	1
ENSG00000217576	AL158066.1	0.643831	0.036861	1	1	1
ENSG00000279861	AC073548.1	0.643842	0.0259769	1	1	1
ENSG00000113100	CDH9	0.643849	0.0209394	1	1	1
ENSG00000137504	CREBZF	0.643871	0.0137296	1	1	1
ENSG00000224223	VSTM2A-OT1	0.643897	0.034054	1	1	1
ENSG00000073350	LLGL2	0.643913	0.0642389	0	1	1
ENSG00000234444	ZNF736	0.643924	0.0163425	1	1	1
ENSG00000143442	POGZ	0.643929	0.020509	1	1	1
ENSG00000164307	ERAP1	0.643987	0.0154595	1	1	1
ENSG00000141068	KSR1	0.643999	0.024535	1	1	1
ENSG00000134317	GRHL1	0.64402	0.0324738	1	1	1
ENSG00000076650	GPATCH1	0.644098	0.0150609	1	1	1
ENSG00000130489	SCO2	0.644108	0.0152923	1	1	1
ENSG00000197989	SNHG12	0.644128	0.0215418	1	1	1
ENSG00000171988	JMJD1C	0.64416	0.0165716	1	1	1
ENSG00000275286	AC025253.1	0.644181	0.0294378	1	0	0
ENSG00000137486	ARRB1	0.644207	0.0150349	1	1	1
ENSG00000157150	TIMP4	0.644253	0.0210441	1	1	1
ENSG00000215883	CYB5RL	0.644297	0.0389842	1	0	1
ENSG00000088543	C3orf18	0.644305	0.0166062	1	1	1
ENSG00000160678	S100A1	0.644309	0.0141516	1	1	1
ENSG00000014138	POLA2	0.644313	0.0182445	1	1	1
ENSG00000028137	TNFRSF1B	0.644325	0.0495717	1	1	1
ENSG00000148082	SHC3	0.644339	0.0198013	1	1	1
ENSG00000101336	HCK	0.644372	0.0909993	0	1	1
ENSG00000127955	GNAI1	0.644471	0.0144616	1	1	1
ENSG00000162981	FAM84A	0.644519	0.0253726	1	1	1
ENSG00000105707	HPN	0.644599	0.0293878	1	1	1
ENSG00000225205	AC078883.1	0.644671	0.0164153	1	0	1
ENSG00000277978	AC010542.5	0.6447	0.0119868	1	1	1
ENSG00000163728	TTC14	0.644807	0.011809	1	1	1
ENSG00000254377	MIR124-2HG	0.644832	0.0223309	1	1	1
ENSG00000092758	COL9A3	0.644834	0.015694	1	1	1
ENSG00000018625	ATP1A2	0.644838	0.0171214	1	0	1
ENSG00000108091	CCDC6	0.644913	0.0362117	1	1	1
ENSG00000116209	TMEM59	0.644921	0.0247193	1	1	1
ENSG00000258790	AL121594.1	0.644962	0.0231432	1	1	1
ENSG00000155016	CYP2U1	0.644965	0.0208752	1	0	1
ENSG00000037757	MRI1	0.644988	0.0178949	1	1	1
ENSG00000140391	TSPAN3	0.645038	0.0308533	1	1	1
ENSG00000168621	GDNF	0.645102	0.0164651	1	1	1
ENSG00000164604	GPR85	0.645131	0.0181706	1	1	1
ENSG00000279489	AL355377.2	0.645169	0.0134428	1	1	1
ENSG00000131873	CHSY1	0.645198	0.0420998	1	1	1
ENSG00000011198	ABHD5	0.645213	0.0137694	1	0	1
ENSG00000205707	ETFRF1	0.645247	0.0172145	1	1	1
ENSG00000155052	CNTNAP5	0.645268	0.0200581	1	1	1
ENSG00000198720	ANKRD13B	0.645301	0.0253603	1	1	1
ENSG00000118363	SPCS2	0.645317	0.0425426	1	1	1
ENSG00000125257	ABCC4	0.645323	0.021815	1	0	1
ENSG00000116514	RNF19B	0.645347	0.0164934	1	1	1
ENSG00000102893	PHKB	0.64537	0.0247883	1	1	1
ENSG00000251615	AC104825.1	0.645403	0.0118908	1	1	1
ENSG00000162814	SPATA17	0.645403	0.0214092	1	1	1
ENSG00000167363	FN3K	0.645461	0.0164263	1	1	1
ENSG00000176840	MIR7-3HG	0.645469	0.0271146	1	1	0
ENSG00000142892	PIGK	0.645502	0.0182832	1	1	1
ENSG00000113073	SLC4A9	0.645515	0.0126248	1	1	1
ENSG00000233006	MIR3936HG	0.645518	0.0134428	1	1	1
ENSG00000130032	PRRG3	0.645566	0.0254355	1	1	1
ENSG00000112033	PPARD	0.645576	0.0210037	1	1	1
ENSG00000151692	RNF144A	0.645579	0.0278904	1	1	1
ENSG00000166171	DPCD	0.645597	0.0220237	1	1	1
ENSG00000088833	NSFL1C	0.645623	0.0470491	1	1	1
ENSG00000083290	ULK2	0.645671	0.0241647	1	1	1
ENSG00000136986	DERL1	0.645731	0.0127684	1	1	1
ENSG00000206560	ANKRD28	0.645783	0.0252305	1	1	1
ENSG00000178927	C17orf62	0.6458	0.0244992	1	1	1
ENSG00000180638	SLC47A2	0.645831	0.0202003	1	1	1
ENSG00000167447	SMG8	0.645832	0.0274655	1	1	1
ENSG00000235049	LINC00940	0.645838	0.0269708	1	1	1
ENSG00000179195	ZNF664	0.64586	0.0249727	1	1	1
ENSG00000006118	TMEM132A	0.645875	0.0255907	1	1	1
ENSG00000074695	LMAN1	0.645875	0.0125427	1	0	1
ENSG00000198898	CAPZA2	0.645878	0.0193303	1	1	1
ENSG00000105963	ADAP1	0.645905	0.0305621	1	1	1
ENSG00000022267	FHL1	0.645924	0.0275174	1	1	1
ENSG00000038427	VCAN	0.645948	0.0181706	1	0	1
ENSG00000149823	VPS51	0.645956	0.0219189	1	1	1
ENSG00000105419	MEIS3	0.645969	0.0277992	1	1	1
ENSG00000140280	LYSMD2	0.645988	0.0239701	1	1	1
ENSG00000047648	ARHGAP6	0.646008	0.015192	1	1	1
ENSG00000120833	SOCS2	0.646047	0.0141817	1	1	1
ENSG00000177200	CHD9	0.64605	0.0139425	1	1	1
ENSG00000204305	AGER	0.646053	0.0340088	1	1	1
ENSG00000188739	RBM34	0.646083	0.0291945	1	1	1
ENSG00000278730	AC005332.7	0.646146	0.0255755	1	1	1
ENSG00000005022	SLC25A5	0.646157	0.0233427	1	1	1
ENSG00000091664	SLC17A6	0.646159	0.0234513	1	1	0
ENSG00000110076	NRXN2	0.646236	0.0165508	1	1	1
ENSG00000180914	OXTR	0.646271	0.0262076	1	1	1
ENSG00000144395	CCDC150	0.646326	0.0167852	1	1	1
ENSG00000256802	AC022613.1	0.646362	0.0254753	1	1	1
ENSG00000165730	STOX1	0.646459	0.016656	1	0	1
ENSG00000177302	TOP3A	0.646471	0.0252129	1	1	1
ENSG00000188629	ZNF177	0.646494	0.0160658	1	1	1
ENSG00000267680	ZNF224	0.646501	0.019565	1	1	1
ENSG00000167601	AXL	0.646505	0.0166543	1	1	1
ENSG00000033800	PIAS1	0.646528	0.0326014	1	1	1
ENSG00000273329	AC078846.1	0.646552	0.0307828	1	1	1
ENSG00000188636	RTL6	0.646614	0.0208843	1	1	1
ENSG00000255794	RMST	0.646636	0.028764	1	1	1
ENSG00000031823	RANBP3	0.646654	0.0326856	1	1	1
ENSG00000268279	AC090004.1	0.646678	0.0205691	1	1	1
ENSG00000148943	LIN7C	0.64668	0.0241027	1	1	1
ENSG00000105677	TMEM147	0.646691	0.0167357	1	1	1
ENSG00000198816	ZNF358	0.64671	0.0192827	1	1	1
ENSG00000174606	ANGEL2	0.646722	0.0160848	1	1	1
ENSG00000121067	SPOP	0.646726	0.0154432	1	1	1
ENSG00000159733	ZFYVE28	0.646737	0.0203751	1	1	1
ENSG00000169826	CSGALNACT2	0.646812	0.0283107	1	1	1
ENSG00000154640	BTG3	0.646813	0.0192284	1	1	1
ENSG00000169641	LUZP1	0.64687	0.0295166	1	1	1
ENSG00000104763	ASAH1	0.646887	0.0203751	1	1	1
ENSG00000170271	FAXDC2	0.646925	0.0207476	1	1	1
ENSG00000115468	EFHD1	0.646926	0.0218178	1	1	1
ENSG00000145414	NAF1	0.646933	0.0395231	1	1	1
ENSG00000213638	ADAT3	0.646939	0.0352076	1	1	1
ENSG00000174130	TLR6	0.646982	0.0164903	1	1	1
ENSG00000163374	YY1AP1	0.646994	0.0339284	1	1	1
ENSG00000170873	MTSS1	0.647056	0.0324137	1	1	1
ENSG00000105605	CACNG7	0.647078	0.0150558	1	1	1
ENSG00000183018	SPNS2	0.647096	0.0229506	1	1	1
ENSG00000249992	TMEM158	0.647141	0.0218586	1	1	1
ENSG00000116574	RHOU	0.647141	0.0146682	1	1	1
ENSG00000132821	VSTM2L	0.647143	0.0307956	1	1	1
ENSG00000130517	PGPEP1	0.647189	0.047134	1	1	1
ENSG00000135643	KCNMB4	0.647189	0.0220031	1	1	1
ENSG00000148832	PAOX	0.647247	0.0290922	1	1	1
ENSG00000137817	PARP6	0.647267	0.0196005	1	1	1
ENSG00000168802	CHTF8	0.64727	0.0267882	1	1	1
ENSG00000108591	DRG2	0.647308	0.0322441	1	1	0
ENSG00000089486	CDIP1	0.647328	0.0158239	1	1	1
ENSG00000104689	TNFRSF10A	0.647349	0.0212554	1	0	1
ENSG00000168539	CHRM1	0.647365	0.0302632	1	1	1
ENSG00000174796	THAP6	0.647382	0.0191075	1	1	1
ENSG00000204859	ZBTB48	0.647382	0.0375004	1	1	1
ENSG00000248445	SEMA6A-AS1	0.647383	0.0190784	1	1	1
ENSG00000102572	STK24	0.647412	0.0365887	1	1	1
ENSG00000279765	AC013394.1	0.647419	0.0162163	1	1	1
ENSG00000133935	ERG28	0.647433	0.0147613	1	1	1
ENSG00000196628	TCF4	0.647437	0.0176477	1	1	1
ENSG00000225032	AL162586.1	0.647439	0.033665	1	1	1
ENSG00000147454	SLC25A37	0.647445	0.0569737	0	1	1
ENSG00000197982	C1orf122	0.64745	0.0136888	1	1	1
ENSG00000134744	ZCCHC11	0.647483	0.019415	1	0	1
ENSG00000146676	PURB	0.647517	0.0270341	1	1	1
ENSG00000088930	XRN2	0.647548	0.0174984	1	0	1
ENSG00000273729	AC007686.3	0.64767	0.0164397	1	1	1
ENSG00000166025	AMOTL1	0.647681	0.0369892	1	0	1
ENSG00000279103	AC138470.1	0.647689	0.0279051	1	1	1
ENSG00000136267	DGKB	0.64772	0.0585425	0	1	0
ENSG00000204946	ZNF783	0.64776	0.0297932	1	1	1
ENSG00000179862	CITED4	0.64783	0.0360529	1	1	1
ENSG00000166192	SENP8	0.64786	0.0369763	1	1	1
ENSG00000170275	CRTAP	0.647868	0.0238423	1	1	1
ENSG00000111716	LDHB	0.647921	0.0307737	1	1	1
ENSG00000110108	TMEM109	0.647934	0.0169734	1	0	1
ENSG00000136828	RALGPS1	0.647989	0.0134543	1	1	1
ENSG00000272072	AC004492.1	0.647997	0.0214881	1	0	1
ENSG00000065457	ADAT1	0.648001	0.0166392	1	1	1
ENSG00000136250	AOAH	0.648101	0.0320514	1	1	1
ENSG00000100316	RPL3	0.64813	0.0343054	1	1	1
ENSG00000062524	LTK	0.648134	0.0301027	1	1	0
ENSG00000268120	AC010336.3	0.648139	0.0273335	1	1	1
ENSG00000145734	BDP1	0.648148	0.0272881	1	1	1
ENSG00000157782	CABP1	0.648215	0.0241159	1	1	1
ENSG00000267633	AC008686.1	0.648293	0.0241699	1	1	1
ENSG00000104973	MED25	0.648301	0.0203659	1	1	1
ENSG00000099204	ABLIM1	0.648322	0.0193724	1	1	1
ENSG00000116191	RALGPS2	0.648329	0.029896	1	1	1
ENSG00000077684	JADE1	0.648345	0.0279573	1	1	1
ENSG00000101493	ZNF516	0.648354	0.0168099	1	0	1
ENSG00000089820	ARHGAP4	0.648388	0.0260682	1	1	1
ENSG00000124151	NCOA3	0.648389	0.0193631	1	0	1
ENSG00000214595	EML6	0.648405	0.0250571	1	1	1
ENSG00000088387	DOCK9	0.648425	0.0271789	1	1	1
ENSG00000102931	ARL2BP	0.648433	0.0156386	1	1	1
ENSG00000173715	C11orf80	0.648482	0.0219049	1	1	1
ENSG00000164088	PPM1M	0.648509	0.0227248	1	1	1
ENSG00000112992	NNT	0.648553	0.0298708	1	1	1
ENSG00000171695	LKAAEAR1	0.648574	0.0233986	1	1	1
ENSG00000158315	RHBDL2	0.648581	0.0285664	1	1	1
ENSG00000171462	DLK2	0.648586	0.0261927	1	1	1
ENSG00000275340	FGD5P1	0.648638	0.0276996	1	0	0
ENSG00000102287	GABRE	0.648651	0.0188041	1	0	1
ENSG00000183044	ABAT	0.648675	0.0366975	1	1	1
ENSG00000139436	GIT2	0.648725	0.0212503	1	1	1
ENSG00000279989	AC011815.3	0.64874	0.0179635	1	1	1
ENSG00000089847	ANKRD24	0.648754	0.0187202	1	1	1
ENSG00000236850	ENSG00000236850	0.648864	0.0419412	1	1	1
ENSG00000141741	MIEN1	0.648952	0.0160241	1	1	1
ENSG00000106290	TAF6	0.648982	0.0224794	1	1	1
ENSG00000279419	AC004925.1	0.648996	0.0158871	1	1	1
ENSG00000006015	REX1BD	0.649092	0.024317	1	1	1
ENSG00000197912	SPG7	0.649106	0.0305272	1	1	1
ENSG00000145901	TNIP1	0.649107	0.0277992	1	1	1
ENSG00000196312	MFSD14C	0.649121	0.028293	1	1	0
ENSG00000039139	DNAH5	0.649121	0.0181749	1	1	1
ENSG00000112983	BRD8	0.649141	0.0157792	1	1	1
ENSG00000102898	NUTF2	0.64916	0.0312705	1	1	1
ENSG00000158828	PINK1	0.649168	0.0155039	1	1	1
ENSG00000178226	PRSS36	0.649174	0.0253209	1	1	0
ENSG00000235016	SEMA3F-AS1	0.649176	0.0220031	1	1	1
ENSG00000116288	PARK7	0.649186	0.028848	1	1	1
ENSG00000261338	AC021016.2	0.649193	0.0852136	0	1	1
ENSG00000187730	GABRD	0.649208	0.0232785	1	1	0
ENSG00000115604	IL18R1	0.649215	0.036861	1	0	1
ENSG00000273389	ENSG00000273389	0.649256	0.0193233	1	1	1
ENSG00000077157	PPP1R12B	0.649301	0.0355634	1	1	1
ENSG00000214413	BBIP1	0.649349	0.0290965	1	1	1
ENSG00000253710	ALG11	0.649381	0.0278141	1	0	1
ENSG00000114054	PCCB	0.649385	0.0153739	1	1	1
ENSG00000092931	MFSD11	0.649389	0.0161517	1	1	1
ENSG00000257434	AC073525.1	0.649404	0.0241288	1	1	0
ENSG00000167754	KLK5	0.649418	0.03653	1	0	0
ENSG00000116539	ASH1L	0.649427	0.0192877	1	1	1
ENSG00000242802	AP5Z1	0.649467	0.0327069	1	1	1
ENSG00000197114	ZGPAT	0.649482	0.0306343	1	1	1
ENSG00000166311	SMPD1	0.649493	0.0236595	1	1	1
ENSG00000148680	HTR7	0.649517	0.0279228	1	1	0
ENSG00000203685	STUM	0.649521	0.0637638	0	1	1
ENSG00000140451	PIF1	0.649543	0.0210029	1	1	0
ENSG00000272897	AL109827.1	0.649553	0.0296075	1	1	0
ENSG00000125652	ALKBH7	0.64956	0.0290355	1	1	1
ENSG00000239305	RNF103	0.649578	0.019261	1	1	1
ENSG00000231389	HLA-DPA1	0.649581	0.0183868	1	1	1
ENSG00000182165	TP53TG1	0.64961	0.0385046	1	1	1
ENSG00000111203	ITFG2	0.649614	0.0249476	1	1	1
ENSG00000135617	PRADC1	0.649621	0.0261364	1	1	1
ENSG00000256591	AP003108.2	0.649632	0.0306442	1	1	0
ENSG00000076351	SLC46A1	0.649667	0.0193335	1	1	1
ENSG00000141854	MISP3	0.649688	0.0441592	1	1	1
ENSG00000198795	ZNF521	0.649694	0.0302073	1	1	1
ENSG00000259488	AC023355.1	0.649738	0.0198924	1	1	0
ENSG00000276529	AP001505.1	0.649773	0.0256552	1	1	1
ENSG00000011083	SLC6A7	0.649784	0.0273335	1	1	0
ENSG00000163563	MNDA	0.649802	0.0168323	1	1	1
ENSG00000143226	FCGR2A	0.649891	0.0262139	1	1	1
ENSG00000009413	REV3L	0.649921	0.0271378	1	1	1
ENSG00000168438	CDC40	0.649955	0.0203127	1	1	1
ENSG00000179111	HES7	0.649975	0.0180633	1	1	1
ENSG00000106392	C1GALT1	0.650024	0.0318396	1	1	1
ENSG00000105088	OLFM2	0.650103	0.0179423	1	1	1
ENSG00000275342	PRAG1	0.650129	0.0204198	1	1	1
ENSG00000143224	PPOX	0.650148	0.0268702	1	1	1
ENSG00000224189	HAGLR	0.65019	0.016858	1	1	1
ENSG00000139977	NAA30	0.65019	0.0173498	1	1	1
ENSG00000125810	CD93	0.650197	0.0167274	1	0	1
ENSG00000134853	PDGFRA	0.650219	0.0204489	1	1	1
ENSG00000116985	BMP8B	0.65023	0.0356331	1	1	1
ENSG00000130592	LSP1	0.650236	0.0196276	1	1	1
ENSG00000174460	ZCCHC12	0.650302	0.0263165	1	1	0
ENSG00000186205	MARC1	0.650315	0.0410886	1	1	1
ENSG00000166002	SMCO4	0.65032	0.0239701	1	1	1
ENSG00000262831	AC145207.3	0.650332	0.0148656	1	1	1
ENSG00000168116	KIAA1586	0.650334	0.0145283	1	1	1
ENSG00000147526	TACC1	0.650372	0.0176121	1	0	1
ENSG00000146232	NFKBIE	0.650401	0.024715	1	1	1
ENSG00000185515	BRCC3	0.650412	0.017891	1	1	1
ENSG00000121690	DEPDC7	0.650445	0.0156647	1	1	1
ENSG00000172575	RASGRP1	0.650445	0.0361178	1	1	1
ENSG00000160877	NACC1	0.650451	0.0357227	1	1	1
ENSG00000170085	SIMC1	0.650452	0.0261607	1	1	1
ENSG00000167384	ZNF180	0.650458	0.0214459	1	1	1
ENSG00000115602	IL1RL1	0.650463	0.0310824	1	0	1
ENSG00000152969	JAKMIP1	0.650471	0.0391574	1	1	1
ENSG00000100156	SLC16A8	0.650478	0.030882	1	1	1
ENSG00000255310	AF131215.5	0.650481	0.0334034	1	0	0
ENSG00000129317	PUS7L	0.650498	0.0239547	1	1	1
ENSG00000160818	GPATCH4	0.650504	0.0283868	1	1	1
ENSG00000042753	AP2S1	0.650561	0.0191618	1	1	1
ENSG00000096063	SRPK1	0.650562	0.0303429	1	1	1
ENSG00000154957	ZNF18	0.650601	0.029184	1	1	1
ENSG00000105695	MAG	0.650609	0.0227449	1	1	1
ENSG00000159433	STARD9	0.650616	0.0333255	1	1	1
ENSG00000147133	TAF1	0.650635	0.0634501	0	1	0
ENSG00000143119	CD53	0.650664	0.0147613	1	1	1
ENSG00000110880	CORO1C	0.65069	0.0333871	1	1	1
ENSG00000145794	MEGF10	0.650732	0.0208386	1	0	1
ENSG00000144426	NBEAL1	0.650799	0.0278141	1	0	1
ENSG00000178394	HTR1A	0.650825	0.0367471	1	0	0
ENSG00000127452	FBXL12	0.650899	0.0393101	1	1	1
ENSG00000182722	SEPHS1P1	0.650915	0.0370171	1	1	0
ENSG00000165672	PRDX3	0.650941	0.0335105	1	1	1
ENSG00000148429	USP6NL	0.650969	0.0153739	1	1	1
ENSG00000272953	AC092171.4	0.651019	0.0297048	1	1	1
ENSG00000077063	CTTNBP2	0.651021	0.0215981	1	1	1
ENSG00000242028	HYPK	0.651059	0.0329633	1	1	1
ENSG00000114383	TUSC2	0.65107	0.033705	1	1	1
ENSG00000167642	SPINT2	0.651073	0.0340088	1	1	1
ENSG00000099385	BCL7C	0.651125	0.0432059	1	1	1
ENSG00000100426	ZBED4	0.651141	0.0273544	1	1	1
ENSG00000130939	UBE4B	0.651167	0.0200129	1	1	1
ENSG00000172548	NIPAL4	0.651191	0.0174816	1	1	1
ENSG00000025293	PHF20	0.651197	0.0278517	1	1	1
ENSG00000148334	PTGES2	0.651212	0.0172334	1	1	1
ENSG00000112200	ZNF451	0.651213	0.0375004	1	1	1
ENSG00000092054	MYH7	0.651237	0.0322441	1	0	1
ENSG00000091073	DTX2	0.651255	0.0839312	0	1	1
ENSG00000163673	DCLK3	0.651299	0.0388085	1	1	1
ENSG00000198954	KIF1BP	0.651309	0.0450251	1	1	1
ENSG00000272333	KMT2B	0.651326	0.0382448	1	1	1
ENSG00000008056	SYN1	0.651329	0.0247651	1	1	1
ENSG00000012124	CD22	0.651329	0.0257993	1	1	1
ENSG00000204311	PJVK	0.651349	0.0262052	1	1	1
ENSG00000008517	IL32	0.651353	0.0212554	1	1	1
ENSG00000146374	RSPO3	0.651374	0.0320393	1	0	0
ENSG00000253553	AC090568.2	0.651407	0.0247578	1	0	0
ENSG00000115295	CLIP4	0.651412	0.0190548	1	1	1
ENSG00000167842	MIS12	0.651445	0.0329633	1	1	1
ENSG00000169429	CXCL8	0.65147	0.0237647	1	1	1
ENSG00000163814	CDCP1	0.651478	0.018169	1	0	1
ENSG00000168872	DDX19A	0.651481	0.0237061	1	0	0
ENSG00000171236	LRG1	0.651485	0.0245375	1	0	1
ENSG00000164794	KCNV1	0.651504	0.0243293	1	1	0
ENSG00000135829	DHX9	0.651508	0.0335906	1	1	1
ENSG00000163590	PPM1L	0.651537	0.0208182	1	1	1
ENSG00000130558	OLFM1	0.651551	0.0306088	1	1	1
ENSG00000117859	OSBPL9	0.651562	0.0307956	1	1	1
ENSG00000143776	CDC42BPA	0.651565	0.0265415	1	1	1
ENSG00000155903	RASA2	0.651574	0.0324965	1	1	1
ENSG00000176381	PRR18	0.651593	0.0222155	1	1	1
ENSG00000107140	TESK1	0.651602	0.0168099	1	1	1
ENSG00000154743	TSEN2	0.651606	0.0227694	1	1	1
ENSG00000185942	NKAIN3	0.651612	0.0335101	1	0	1
ENSG00000198053	SIRPA	0.651629	0.0441748	1	1	1
ENSG00000176720	BOK	0.651673	0.027268	1	1	1
ENSG00000131242	RAB11FIP4	0.651701	0.0268292	1	1	1
ENSG00000186001	LRCH3	0.65173	0.0285454	1	1	1
ENSG00000159214	CCDC24	0.651786	0.0280204	1	1	1
ENSG00000076928	ARHGEF1	0.651788	0.0470885	1	1	1
ENSG00000122877	EGR2	0.651802	0.0226309	1	1	1
ENSG00000276981	ENSG00000276981	0.651863	0.0223926	1	1	1
ENSG00000176463	SLCO3A1	0.651892	0.068535	0	1	1
ENSG00000134250	NOTCH2	0.6519	0.0386889	1	0	1
ENSG00000197057	DTHD1	0.65196	0.0194545	1	1	1
ENSG00000108798	ABI3	0.65196	0.0322441	1	1	1
ENSG00000161036	LRWD1	0.651964	0.0872154	0	1	1
ENSG00000213204	AL049697.1	0.65198	0.030012	1	1	0
ENSG00000160072	ATAD3B	0.651988	0.0280919	1	1	1
ENSG00000180304	OAZ2	0.652028	0.0362117	1	1	1
ENSG00000066468	FGFR2	0.652136	0.0301772	1	1	1
ENSG00000180891	CUEDC1	0.652168	0.0391811	1	1	1
ENSG00000137941	TTLL7	0.652191	0.0234213	1	1	1
ENSG00000177542	SLC25A22	0.652303	0.0349209	1	1	1
ENSG00000280273	AF131216.4	0.652311	0.03209	1	1	0
ENSG00000198863	RUNDC1	0.652314	0.0370571	1	0	0
ENSG00000119403	PHF19	0.652344	0.0329633	1	1	1
ENSG00000011052	NME1-NME2	0.652361	0.0172586	1	1	1
ENSG00000278978	AC092611.3	0.652363	0.0186484	1	1	1
ENSG00000123200	ZC3H13	0.652396	0.0331784	1	1	1
ENSG00000188283	ZNF383	0.652408	0.0245227	1	1	1
ENSG00000123131	PRDX4	0.652428	0.0163268	1	1	1
ENSG00000135913	USP37	0.652531	0.0738414	0	1	1
ENSG00000185055	EFCAB10	0.652561	0.0316373	1	1	0
ENSG00000100897	DCAF11	0.652594	0.0220583	1	1	1
ENSG00000163171	CDC42EP3	0.652614	0.0224794	1	1	1
ENSG00000111653	ING4	0.652632	0.0240485	1	1	1
ENSG00000135535	CD164	0.652689	0.0268272	1	1	1
ENSG00000145604	SKP2	0.65271	0.025988	1	1	1
ENSG00000153707	PTPRD	0.652728	0.0241469	1	1	1
ENSG00000278997	AL662907.1	0.652737	0.0303586	1	1	1
ENSG00000163531	NFASC	0.652744	0.0274722	1	1	1
ENSG00000130475	FCHO1	0.652822	0.0429737	1	1	1
ENSG00000089101	CFAP61	0.652848	0.0388197	1	1	0
ENSG00000234127	TRIM26	0.652867	0.0361178	1	1	1
ENSG00000180730	SHISA2	0.652868	0.0325188	1	1	1
ENSG00000263465	SRSF8	0.652924	0.0205709	1	1	1
ENSG00000228794	LINC01128	0.652945	0.0358271	1	1	1
ENSG00000108021	FAM208B	0.652984	0.0240586	1	0	1
ENSG00000172568	FNDC9	0.65299	0.0369892	1	1	1
ENSG00000132967	HMGB1P5	0.653006	0.0199342	1	1	1
ENSG00000270011	ZNF559-ZNF177	0.653021	0.0232697	1	1	1
ENSG00000114503	NCBP2	0.653054	0.0197432	1	1	1
ENSG00000066117	SMARCD1	0.653055	0.0307927	1	1	1
ENSG00000125657	TNFSF9	0.653056	0.0234341	1	1	1
ENSG00000182957	SPATA13	0.653072	0.0240473	1	1	1
ENSG00000164244	PRRC1	0.653087	0.0162163	1	0	1
ENSG00000005812	FBXL3	0.653243	0.023073	1	0	1
ENSG00000174145	NWD2	0.653272	0.037374	1	1	1
ENSG00000237172	B3GNT9	0.653362	0.0308533	1	1	1
ENSG00000168615	ADAM9	0.653378	0.0278141	1	1	1
ENSG00000166446	CDYL2	0.653389	0.0349141	1	0	1
ENSG00000254553	AL033529.1	0.653392	0.0320011	1	0	0
ENSG00000184208	C22orf46	0.653393	0.0292245	1	1	1
ENSG00000130066	SAT1	0.653428	0.0306088	1	1	1
ENSG00000122203	KIAA1191	0.653449	0.0289636	1	1	1
ENSG00000169504	CLIC4	0.653449	0.0164839	1	0	1
ENSG00000119723	COQ6	0.65346	0.0218443	1	1	1
ENSG00000104327	CALB1	0.653468	0.0358646	1	1	0
ENSG00000163867	ZMYM6	0.653472	0.0167274	1	1	0
ENSG00000169432	SCN9A	0.653504	0.043716	1	1	1
ENSG00000204084	INPP5B	0.653528	0.0268627	1	1	1
ENSG00000128250	RFPL1	0.653538	0.0226	1	0	0
ENSG00000125878	TCF15	0.653541	0.0227248	1	1	1
ENSG00000091137	SLC26A4	0.65359	0.0353783	1	1	1
ENSG00000112276	BVES	0.653629	0.0237826	1	1	1
ENSG00000254901	BORCS8	0.653647	0.0595389	0	1	1
ENSG00000154127	UBASH3B	0.653657	0.0211976	1	1	1
ENSG00000102871	TRADD	0.653679	0.0814727	0	1	1
ENSG00000226239	AL031658.1	0.653693	0.0226966	1	1	1
ENSG00000127080	IPPK	0.653706	0.0279063	1	1	1
ENSG00000198695	MT-ND6	0.653706	0.051	0	1	1
ENSG00000198723	TEX45	0.653711	0.0280204	1	1	1
ENSG00000221829	FANCG	0.653712	0.0289354	1	1	1
ENSG00000171408	PDE7B	0.653727	0.0369892	1	1	1
ENSG00000130958	SLC35D2	0.653743	0.123612	0	1	1
ENSG00000251246	AL691442.1	0.653842	0.028069	1	1	0
ENSG00000168894	RNF181	0.653855	0.0550481	0	1	1
ENSG00000086102	NFX1	0.653883	0.0297053	1	1	1
ENSG00000135740	SLC9A5	0.653888	0.0273913	1	1	1
ENSG00000130332	LSM7	0.65391	0.01677	1	1	1
ENSG00000185842	DNAH14	0.653915	0.0344874	1	1	1
ENSG00000241163	LINC00877	0.653924	0.0171912	1	1	1
ENSG00000044115	CTNNA1	0.65393	0.0293109	1	1	1
ENSG00000136111	TBC1D4	0.653953	0.0289608	1	0	1
ENSG00000126883	NUP214	0.65397	0.0355634	1	1	1
ENSG00000123610	TNFAIP6	0.654007	0.0292542	1	0	0
ENSG00000226091	LINC00937	0.654012	0.0214999	1	1	1
ENSG00000133101	CCNA1	0.654014	0.033477	1	1	1
ENSG00000113580	NR3C1	0.654039	0.0193391	1	1	1
ENSG00000143314	MRPL24	0.654043	0.0225623	1	1	1
ENSG00000221890	NPTXR	0.654076	0.0356759	1	1	1
ENSG00000166707	ZCCHC18	0.65408	0.0306442	1	1	1
ENSG00000198959	TGM2	0.654089	0.0277586	1	0	1
ENSG00000168591	TMUB2	0.654146	0.0324137	1	1	1
ENSG00000121058	COIL	0.654152	0.0208926	1	1	1
ENSG00000102743	SLC25A15	0.654194	0.0351353	1	0	1
ENSG00000115084	SLC35F5	0.6542	0.0174984	1	0	1
ENSG00000106617	PRKAG2	0.6543	0.0360261	1	1	1
ENSG00000118298	CA14	0.654306	0.0232697	1	1	1
ENSG00000197448	GSTK1	0.654311	0.0208236	1	1	1
ENSG00000270157	AC004918.3	0.654424	0.0241369	1	1	1
ENSG00000125744	RTN2	0.65443	0.0291713	1	1	1
ENSG00000168393	DTYMK	0.654434	0.115665	0	1	1
ENSG00000177303	CASKIN2	0.654453	0.06015	0	0	1
ENSG00000118307	CASC1	0.654482	0.143857	0	1	0
ENSG00000147676	MAL2	0.654488	0.0255347	1	1	0
ENSG00000165661	QSOX2	0.654499	0.0288318	1	1	1
ENSG00000206187	LINC02346	0.654512	0.039571	1	1	0
ENSG00000095383	TBC1D2	0.654525	0.0318008	1	1	1
ENSG00000150637	CD226	0.654586	0.0407989	1	1	1
ENSG00000236756	DNAJC9-AS1	0.654611	0.0195029	1	1	1
ENSG00000115183	TANC1	0.65462	0.0208902	1	0	1
ENSG00000100258	LMF2	0.654655	0.0266821	1	1	1
ENSG00000198039	ZNF273	0.65467	0.0186484	1	1	1
ENSG00000143393	PI4KB	0.654672	0.0527967	0	1	1
ENSG00000149743	TRPT1	0.654689	0.0319038	1	1	1
ENSG00000005379	TSPOAP1	0.654711	0.0356759	1	1	1
ENSG00000171314	PGAM1	0.65472	0.0438822	1	1	1
ENSG00000272902	TBC1D8-AS1	0.654731	0.0372547	1	1	0
ENSG00000151503	NCAPD3	0.654742	0.0249727	1	0	1
ENSG00000276291	FRG1HP	0.654791	0.0206998	1	1	1
ENSG00000277734	TRAC	0.654798	0.0369892	1	0	0
ENSG00000140307	GTF2A2	0.654819	0.0228887	1	1	1
ENSG00000109771	LRP2BP	0.654829	0.0264879	1	1	1
ENSG00000105675	ATP4A	0.654835	0.0288281	1	1	1
ENSG00000159189	C1QC	0.654875	0.0511285	0	1	1
ENSG00000197622	CDC42SE1	0.65489	0.0473387	1	1	1
ENSG00000105058	FAM32A	0.654977	0.0234513	1	1	1
ENSG00000251372	LINC00499	0.654996	0.0303691	1	0	0
ENSG00000235026	DPP10-AS1	0.654996	0.0337498	1	1	1
ENSG00000105048	TNNT1	0.655019	0.0397141	1	1	0
ENSG00000184349	EFNA5	0.655034	0.0350343	1	1	1
ENSG00000268038	LINC01785	0.65508	0.0392309	1	1	1
ENSG00000105612	DNASE2	0.655086	0.0193747	1	1	1
ENSG00000185808	PIGP	0.655195	0.0310337	1	1	1
ENSG00000108506	INTS2	0.655209	0.0243037	1	0	0
ENSG00000171502	COL24A1	0.655212	0.0369763	1	1	1
ENSG00000188573	FBLL1	0.655217	0.0444489	1	1	0
ENSG00000134508	CABLES1	0.655239	0.0350445	1	0	1
ENSG00000104888	SLC17A7	0.655243	0.0353783	1	1	0
ENSG00000244165	P2RY11	0.655244	0.0449305	1	1	1
ENSG00000185885	IFITM1	0.655252	0.0239158	1	1	1
ENSG00000205726	ITSN1	0.655253	0.0329633	1	1	1
ENSG00000243742	RPLP0P2	0.65529	0.0303588	1	1	0
ENSG00000135974	C2orf49	0.655328	0.0178039	1	0	1
ENSG00000232442	MHENCR	0.655374	0.0287161	1	1	1
ENSG00000157890	MEGF11	0.655394	0.0306342	1	1	1
ENSG00000134905	CARS2	0.655426	0.0437736	1	1	1
ENSG00000196104	SPOCK3	0.655452	0.0199942	1	1	1
ENSG00000182484	WASH6P	0.655494	0.0484096	1	1	1
ENSG00000170959	DCDC1	0.655535	0.0219121	1	1	1
ENSG00000188242	AC010442.1	0.655537	0.0324549	1	1	1
ENSG00000131788	PIAS3	0.655556	0.0230295	1	0	0
ENSG00000111775	COX6A1	0.655581	0.0267731	1	1	1
ENSG00000197122	SRC	0.655628	0.0304573	1	1	1
ENSG00000246067	RAB30-AS1	0.655676	0.0323567	1	1	1
ENSG00000170004	CHD3	0.655683	0.0343182	1	1	1
ENSG00000139636	LMBR1L	0.655702	0.0318157	1	1	1
ENSG00000189190	ZNF600	0.655707	0.0382448	1	1	1
ENSG00000064703	DDX20	0.655741	0.0254131	1	1	1
ENSG00000141338	ABCA8	0.655742	0.0176365	1	0	1
ENSG00000168952	STXBP6	0.65575	0.0287436	1	1	1
ENSG00000273733	AC011472.4	0.655755	0.0341414	1	1	1
ENSG00000163069	SGCB	0.655765	0.0218176	1	0	1
ENSG00000165912	PACSIN3	0.655767	0.0422022	1	1	1
ENSG00000087884	AAMDC	0.655785	0.0454849	1	1	1
ENSG00000104866	PPP1R37	0.655842	0.0334636	1	1	1
ENSG00000132294	EFR3A	0.655859	0.0417526	1	1	1
ENSG00000166340	TPP1	0.655877	0.0270196	1	1	1
ENSG00000177666	PNPLA2	0.655884	0.0419412	1	1	1
ENSG00000103313	MEFV	0.655894	0.0244969	1	1	1
ENSG00000196482	ESRRG	0.655927	0.027934	1	1	1
ENSG00000158526	TSR2	0.65598	0.0326014	1	1	1
ENSG00000169696	ASPSCR1	0.65598	0.0426963	1	1	1
ENSG00000235162	C12orf75	0.656011	0.0193303	1	1	1
ENSG00000150712	MTMR12	0.656015	0.024187	1	1	1
ENSG00000133265	HSPBP1	0.656021	0.03209	1	1	1
ENSG00000066084	DIP2B	0.656027	0.0383488	1	1	1
ENSG00000106327	TFR2	0.656071	0.0428776	1	1	1
ENSG00000102882	MAPK3	0.656073	0.0239547	1	1	1
ENSG00000151553	FAM160B1	0.656083	0.0185918	1	1	1
ENSG00000183401	CCDC159	0.656099	0.0522432	0	1	1
ENSG00000163755	HPS3	0.6561	0.0267237	1	1	1
ENSG00000165359	INTS6L	0.656129	0.0306342	1	1	1
ENSG00000106328	FSCN3	0.656166	0.0394601	1	1	1
ENSG00000150760	DOCK1	0.656198	0.0391021	1	1	1
ENSG00000135940	COX5B	0.656199	0.0347373	1	1	1
ENSG00000156504	FAM122B	0.656225	0.0333	1	1	1
ENSG00000040199	PHLPP2	0.656245	0.0349737	1	1	1
ENSG00000247199	AC091948.1	0.65625	0.0221458	1	1	1
ENSG00000196209	SIRPB2	0.656251	0.0267044	1	1	1
ENSG00000171606	ZNF274	0.656268	0.033705	1	1	1
ENSG00000104205	SGK3	0.656297	0.0267731	1	1	1
ENSG00000276690	RF01953	0.656301	0.0233482	1	0	1
ENSG00000131127	ZNF141	0.656308	0.0332188	1	1	1
ENSG00000175220	ARHGAP1	0.656311	0.0617966	0	1	1
ENSG00000276644	DACH1	0.656315	0.0349043	1	0	1
ENSG00000182890	GLUD2	0.656322	0.0349209	1	0	0
ENSG00000165916	PSMC3	0.656332	0.257305	0	1	1
ENSG00000169330	KIAA1024	0.656335	0.0254753	1	1	1
ENSG00000075399	VPS9D1	0.656338	0.0241585	1	1	1
ENSG00000279624	ENSG00000279624	0.656388	0.0401415	1	1	0
ENSG00000141873	SLC39A3	0.656407	0.0265488	1	1	1
ENSG00000164076	CAMKV	0.656466	0.0358043	1	1	1
ENSG00000183617	MRPL54	0.656511	0.019073	1	1	1
ENSG00000182379	NXPH4	0.656513	0.0231814	1	1	1
ENSG00000139644	TMBIM6	0.656557	0.0192728	1	0	1
ENSG00000134900	TPP2	0.656581	0.0241699	1	1	1
ENSG00000078177	N4BP2	0.656593	0.027268	1	0	1
ENSG00000139266	MARCH9	0.656608	0.0278135	1	1	1
ENSG00000233427	AL009181.1	0.656636	0.0233633	1	0	0
ENSG00000105321	CCDC9	0.656663	0.0426753	1	1	1
ENSG00000088854	C20orf194	0.656759	0.0196688	1	1	1
ENSG00000279933	AL031595.1	0.656767	0.0233482	1	1	1
ENSG00000134594	RAB33A	0.656827	0.0203751	1	1	1
ENSG00000134313	KIDINS220	0.656879	0.0218443	1	1	1
ENSG00000088727	KIF9	0.656887	0.0331134	1	1	1
ENSG00000106868	SUSD1	0.656905	0.042539	1	1	1
ENSG00000111530	CAND1	0.656939	0.0226309	1	1	1
ENSG00000115226	FNDC4	0.656946	0.0310725	1	1	1
ENSG00000169660	HEXDC	0.656967	0.0380939	1	1	1
ENSG00000162745	OLFML2B	0.657015	0.0296708	1	0	0
ENSG00000126351	THRA	0.657041	0.0302215	1	1	1
ENSG00000111371	SLC38A1	0.657084	0.0178728	1	1	1
ENSG00000049618	ARID1B	0.657085	0.0269604	1	1	1
ENSG00000178802	MPI	0.657202	0.0419412	1	1	1
ENSG00000101596	SMCHD1	0.657202	0.0298535	1	0	1
ENSG00000064932	SBNO2	0.657203	0.0527165	0	1	1
ENSG00000253230	LINC00599	0.657207	0.0300527	1	1	1
ENSG00000269028	MTRNR2L12	0.657258	0.0353626	1	1	1
ENSG00000271335	AL117336.3	0.657304	0.0526414	0	1	1
ENSG00000183682	BMP8A	0.657305	0.0223398	1	1	1
ENSG00000126432	PRDX5	0.657316	0.023896	1	1	1
ENSG00000174738	NR1D2	0.657329	0.0214999	1	1	1
ENSG00000137656	BUD13	0.657363	0.0497128	1	1	0
ENSG00000274180	NATD1	0.657472	0.0463121	1	1	1
ENSG00000109099	PMP22	0.657496	0.0349209	1	1	1
ENSG00000187951	ARHGAP11B	0.657517	0.0551592	0	1	1
ENSG00000254959	INMT-MINDY4	0.657536	0.0370785	1	0	0
ENSG00000167671	UBXN6	0.657583	0.0192439	1	1	1
ENSG00000146263	MMS22L	0.657623	0.0418175	1	1	1
ENSG00000165072	MAMDC2	0.657662	0.0378243	1	0	1
ENSG00000159147	DONSON	0.657673	0.0507239	0	1	1
ENSG00000141562	NARF	0.657676	0.036582	1	1	1
ENSG00000105339	DENND3	0.657681	0.02117	1	1	1
ENSG00000001167	NFYA	0.657697	0.0325076	1	1	1
ENSG00000276483	ENSG00000276483	0.657717	0.0453439	1	1	1
ENSG00000128000	ZNF780B	0.657758	0.0218842	1	1	0
ENSG00000156299	TIAM1	0.657809	0.0323376	1	1	1
ENSG00000168071	CCDC88B	0.657814	0.0440569	1	1	1
ENSG00000127481	UBR4	0.657815	0.0217186	1	0	1
ENSG00000084693	AGBL5	0.657825	0.0235383	1	1	0
ENSG00000215837	SDHAP2	0.657871	0.01833	1	1	1
ENSG00000232310	AL078590.3	0.657909	0.0299484	1	1	1
ENSG00000184967	NOC4L	0.657913	0.0309962	1	1	1
ENSG00000181908	AP003774.1	0.657921	0.033705	1	1	1
ENSG00000170537	TMC7	0.657931	0.0367471	1	1	1
ENSG00000272941	AC083862.2	0.657932	0.0372699	1	1	1
ENSG00000214941	ZSWIM7	0.65794	0.0254532	1	1	1
ENSG00000243024	RPS11P6	0.657953	0.0418082	1	1	1
ENSG00000092529	CAPN3	0.657956	0.0247578	1	1	1
ENSG00000147419	CCDC25	0.658034	0.0524706	0	1	1
ENSG00000198885	ITPRIPL1	0.658042	0.0281246	1	1	1
ENSG00000066135	KDM4A	0.658084	0.0269494	1	1	0
ENSG00000143632	ACTA1	0.658125	0.0265415	1	1	0
ENSG00000276698	AL136295.6	0.658151	0.0454808	1	1	1
ENSG00000140319	SRP14	0.658154	0.0541414	0	1	1
ENSG00000099954	CECR2	0.658172	0.050458	0	1	1
ENSG00000077232	DNAJC10	0.658224	0.0277814	1	1	1
ENSG00000163013	FBXO41	0.658255	0.0306342	1	1	1
ENSG00000274460	AC092119.2	0.658279	0.0345227	1	1	1
ENSG00000168913	ENHO	0.658313	0.0280204	1	1	1
ENSG00000273619	AL121832.2	0.65833	0.0335907	1	1	1
ENSG00000109572	CLCN3	0.658341	0.0209777	1	1	1
ENSG00000134138	MEIS2	0.658359	0.0312209	1	1	1
ENSG00000109066	TMEM104	0.658361	0.0369096	1	1	1
ENSG00000007541	PIGQ	0.658373	0.0353783	1	1	1
ENSG00000175147	TMEM51-AS1	0.65841	0.049515	1	1	1
ENSG00000162772	ATF3	0.658486	0.0383628	1	1	1
ENSG00000100941	PNN	0.6585	0.0352202	1	1	1
ENSG00000144182	LIPT1	0.658505	0.0383488	1	1	1
ENSG00000248890	HHIP-AS1	0.658511	0.0303429	1	1	1
ENSG00000159231	CBR3	0.658568	0.0274722	1	1	1
ENSG00000110911	SLC11A2	0.658579	0.0280634	1	1	1
ENSG00000186166	CCDC84	0.658608	0.0543699	0	1	1
ENSG00000236333	TRHDE-AS1	0.658635	0.0350974	1	1	1
ENSG00000135905	DOCK10	0.658664	0.0230856	1	1	1
ENSG00000115274	INO80B	0.65871	0.0306407	1	1	1
ENSG00000183778	B3GALT5	0.658717	0.0281622	1	0	0
ENSG00000058272	PPP1R12A	0.658728	0.0376293	1	1	1
ENSG00000240849	TMEM189	0.658742	0.0503319	0	1	1
ENSG00000014123	UFL1	0.65875	0.0248246	1	1	1
ENSG00000271200	AC099791.2	0.658791	0.0516605	0	1	1
ENSG00000153563	CD8A	0.658832	0.0590383	0	1	1
ENSG00000092929	UNC13D	0.658911	0.0372121	1	1	1
ENSG00000106686	SPATA6L	0.658928	0.0337492	1	1	0
ENSG00000186666	BCDIN3D	0.658938	0.0339509	1	1	0
ENSG00000240764	PCDHGC5	0.658938	0.0446224	1	0	0
ENSG00000121879	PIK3CA	0.658963	0.0385654	1	0	1
ENSG00000166225	FRS2	0.658989	0.0237477	1	1	1
ENSG00000104219	ZDHHC2	0.659	0.0343345	1	0	1
ENSG00000136628	EPRS	0.659006	0.0211367	1	1	1
ENSG00000158691	ZSCAN12	0.659009	0.0280935	1	1	1
ENSG00000079313	REXO1	0.659022	0.023747	1	1	1
ENSG00000262155	LINC02175	0.659051	0.0379222	1	1	0
ENSG00000258429	PDF	0.659087	0.0285686	1	1	1
ENSG00000197530	MIB2	0.659098	0.0339131	1	1	1
ENSG00000100151	PICK1	0.659101	0.0469991	1	1	1
ENSG00000227372	TP73-AS1	0.659119	0.0419412	1	1	1
ENSG00000083457	ITGAE	0.659123	0.023825	1	1	1
ENSG00000181804	SLC9A9	0.659125	0.0230933	1	0	1
ENSG00000067992	PDK3	0.65913	0.0220886	1	1	1
ENSG00000175854	SWI5	0.659158	0.019073	1	1	1
ENSG00000125450	NUP85	0.659181	0.0392309	1	1	1
ENSG00000204822	MRPL53	0.659202	0.0268436	1	1	1
ENSG00000111144	LTA4H	0.659221	0.0285937	1	1	1
ENSG00000125520	SLC2A4RG	0.659301	0.0313315	1	1	1
ENSG00000117385	P3H1	0.659359	0.0694696	0	1	1
ENSG00000250615	AC008581.1	0.659387	0.0329221	1	1	1
ENSG00000103978	TMEM87A	0.659393	0.0356759	1	1	1
ENSG00000113368	LMNB1	0.659398	0.0455101	1	1	1
ENSG00000114735	HEMK1	0.659453	0.047891	1	1	1
ENSG00000167264	DUS2	0.659456	0.0735616	0	1	1
ENSG00000074842	MYDGF	0.65946	0.0322698	1	1	1
ENSG00000168092	PAFAH1B2	0.659462	0.0823182	0	1	1
ENSG00000156076	WIF1	0.659474	0.0521579	0	1	0
ENSG00000170382	LRRN2	0.659513	0.0348745	1	1	1
ENSG00000198301	SDAD1	0.659529	0.038996	1	1	1
ENSG00000130748	TMEM160	0.659537	0.0260682	1	1	1
ENSG00000227198	C6orf47-AS1	0.659562	0.0232313	1	1	0
ENSG00000176912	TYMSOS	0.659588	0.0266692	1	1	1
ENSG00000071655	MBD3	0.659599	0.0247578	1	1	1
ENSG00000163939	PBRM1	0.659618	0.0279233	1	1	1
ENSG00000163686	ABHD6	0.659706	0.0321737	1	1	1
ENSG00000187699	C2orf88	0.659709	0.0354587	1	1	1
ENSG00000180537	RNF182	0.659711	0.0215658	1	1	1
ENSG00000185928	ENSG00000185928	0.659789	0.0379743	1	1	1
ENSG00000198466	ZNF587	0.659811	0.0280204	1	1	1
ENSG00000126583	PRKCG	0.659836	0.0407684	1	1	0
ENSG00000059804	SLC2A3	0.659851	0.0331134	1	1	1
ENSG00000056586	RC3H2	0.659855	0.0195029	1	1	1
ENSG00000184164	CRELD2	0.659871	0.0446574	1	1	1
ENSG00000127507	ADGRE2	0.659873	0.031108	1	1	1
ENSG00000187626	ZKSCAN4	0.659884	0.0439219	1	1	0
ENSG00000198093	ZNF649	0.659916	0.0271297	1	1	1
ENSG00000157306	ZFHX2-AS1	0.65997	0.0267237	1	1	0
ENSG00000204970	PCDHA1	0.659972	0.139058	0	1	0
ENSG00000237984	PTENP1	0.659987	0.0503861	0	1	1
ENSG00000105875	WDR91	0.659991	0.0215156	1	1	1
ENSG00000278934	AC117489.1	0.660026	0.0371689	1	0	0
ENSG00000137522	RNF121	0.660028	0.0399149	1	1	1
ENSG00000272056	AC013472.3	0.660104	0.0310307	1	1	1
ENSG00000204131	NHSL2	0.660134	0.0244908	1	0	1
ENSG00000175497	DPP10	0.660147	0.0482563	1	0	0
ENSG00000253851	AC025370.1	0.660167	0.0348628	1	1	1
ENSG00000141258	SGSM2	0.660199	0.0484024	1	1	1
ENSG00000182149	IST1	0.660228	0.048506	1	1	1
ENSG00000136868	SLC31A1	0.66023	0.041618	1	0	1
ENSG00000148175	STOM	0.660333	0.0260175	1	0	1
ENSG00000197694	SPTAN1	0.660356	0.0620874	0	1	1
ENSG00000135549	PKIB	0.660367	0.0330978	1	1	1
ENSG00000214960	ISPD	0.660402	0.0262603	1	0	0
ENSG00000204282	TNRC6C-AS1	0.660435	0.0422137	1	1	1
ENSG00000163377	FAM19A4	0.660452	0.0303417	1	1	1
ENSG00000113013	HSPA9	0.660476	0.0381675	1	1	1
ENSG00000162148	PPP1R32	0.660485	0.0354587	1	1	1
ENSG00000227540	AC016394.1	0.660513	0.0454546	1	1	1
ENSG00000004866	ST7	0.660524	0.0263741	1	1	1
ENSG00000229203	AC103564.1	0.660532	0.0310181	1	0	0
ENSG00000116151	MORN1	0.660534	0.0337222	1	1	1
ENSG00000164414	SLC35A1	0.660535	0.028665	1	1	1
ENSG00000067369	TP53BP1	0.660537	0.0274722	1	1	1
ENSG00000105968	H2AFV	0.660539	0.0340088	1	1	1
ENSG00000258634	AL160006.1	0.66056	0.0307043	1	1	1
ENSG00000253642	AF279873.3	0.660609	0.0474289	1	0	0
ENSG00000175324	LSM1	0.660613	0.0226309	1	1	1
ENSG00000104133	SPG11	0.660623	0.0252305	1	0	0
ENSG00000233705	SLC26A4-AS1	0.660628	0.0348433	1	1	1
ENSG00000248050	AC079061.1	0.660643	0.0272608	1	1	0
ENSG00000114302	PRKAR2A	0.660669	0.0231432	1	0	1
ENSG00000197045	GMFB	0.660677	0.0407062	1	1	1
ENSG00000169306	IL1RAPL1	0.660694	0.0240924	1	0	1
ENSG00000119396	RAB14	0.660755	0.0263165	1	1	1
ENSG00000088682	COQ9	0.660769	0.0452278	1	1	1
ENSG00000163701	IL17RE	0.660792	0.03347	1	1	1
ENSG00000184840	TMED9	0.660809	0.0239429	1	1	1
ENSG00000124194	GDAP1L1	0.660853	0.0389638	1	1	1
ENSG00000154478	GPR26	0.660861	0.0357227	1	0	0
ENSG00000142233	NTN5	0.660888	0.0304965	1	1	1
ENSG00000043462	LCP2	0.660911	0.0385654	1	0	0
ENSG00000240303	ACAD11	0.660913	0.0479948	1	1	1
ENSG00000106565	TMEM176B	0.660992	0.0329325	1	0	1
ENSG00000185305	ARL15	0.661018	0.0688615	0	1	1
ENSG00000179564	LSMEM2	0.661026	0.0372121	1	1	1
ENSG00000108179	PPIF	0.661093	0.0299332	1	1	1
ENSG00000105185	PDCD5	0.661105	0.0307956	1	1	1
ENSG00000005007	UPF1	0.661106	0.0722433	0	1	1
ENSG00000119655	NPC2	0.661106	0.0484096	1	1	1
ENSG00000196756	SNHG17	0.661107	0.0527967	0	1	1
ENSG00000142065	ZFP14	0.661107	0.0299857	1	1	1
ENSG00000166347	CYB5A	0.661133	0.0473747	1	1	1
ENSG00000131013	PPIL4	0.661134	0.0261401	1	1	1
ENSG00000269728	ENSG00000269728	0.661175	0.0222291	1	1	1
ENSG00000100568	VTI1B	0.661205	0.0367892	1	1	1
ENSG00000122140	MRPS2	0.661216	0.0240481	1	1	1
ENSG00000197782	ZNF780A	0.661248	0.0263808	1	1	1
ENSG00000119125	GDA	0.661255	0.0311035	1	0	0
ENSG00000224818	AC096677.2	0.661275	0.0294031	1	1	1
ENSG00000182712	CMC4	0.661279	0.021471	1	1	1
ENSG00000101182	PSMA7	0.661306	0.0383488	1	1	1
ENSG00000275580	AC022306.2	0.661354	0.0226628	1	1	1
ENSG00000226757	AC079341.1	0.661389	0.0443738	1	1	0
ENSG00000246859	STARD4-AS1	0.661487	0.0270944	1	1	1
ENSG00000005483	KMT2E	0.661501	0.0448679	1	1	1
ENSG00000173852	DPY19L1	0.661502	0.0751374	0	0	1
ENSG00000075142	SRI	0.661504	0.0238267	1	1	1
ENSG00000183281	PLGLB1	0.661517	0.0303417	1	1	1
ENSG00000269867	AC010326.3	0.661519	0.0465286	1	1	1
ENSG00000188243	COMMD6	0.661531	0.0421003	1	1	1
ENSG00000165168	CYBB	0.661551	0.0592999	0	1	0
ENSG00000272505	AC104964.4	0.661598	0.0238466	1	1	1
ENSG00000105810	CDK6	0.661641	0.0326892	1	1	1
ENSG00000260563	AC132872.1	0.66165	0.10415	0	1	1
ENSG00000150593	PDCD4	0.661694	0.0440257	1	1	1
ENSG00000033178	UBA6	0.661704	0.022146	1	1	1
ENSG00000246982	Z84485.1	0.661732	0.0435498	1	1	1
ENSG00000152689	RASGRP3	0.661767	0.0286555	1	1	1
ENSG00000166965	RCCD1	0.661794	0.0296668	1	1	1
ENSG00000177700	POLR2L	0.661823	0.0240586	1	1	1
ENSG00000196660	SLC30A10	0.661879	0.0462796	1	0	1
ENSG00000185896	LAMP1	0.661917	0.0542297	0	1	1
ENSG00000110025	SNX15	0.661945	0.0302073	1	1	1
ENSG00000263707	AC005277.1	0.661947	0.0427632	1	0	0
ENSG00000151693	ASAP2	0.661961	0.0352228	1	0	1
ENSG00000251503	CENPS-CORT	0.661965	0.0304488	1	1	1
ENSG00000143196	DPT	0.661982	0.0323049	1	1	1
ENSG00000135093	USP30	0.662025	0.0386033	1	1	1
ENSG00000134882	UBAC2	0.662046	0.0386085	1	1	1
ENSG00000279926	AL138831.3	0.662048	0.0274045	1	1	0
ENSG00000136010	ALDH1L2	0.662055	0.0322441	1	0	1
ENSG00000123552	USP45	0.662063	0.0645065	0	1	1
ENSG00000140057	AK7	0.662099	0.028595	1	1	1
ENSG00000174010	KLHL15	0.662114	0.0256281	1	1	1
ENSG00000180822	PSMG4	0.662128	0.044365	1	1	1
ENSG00000197713	RPE	0.662162	0.0259638	1	1	1
ENSG00000233178	AL161457.2	0.662211	0.0406361	1	0	0
ENSG00000148824	MTG1	0.66224	0.0475427	1	1	1
ENSG00000236824	BCYRN1	0.662251	0.0315502	1	1	1
ENSG00000072134	EPN2	0.662262	0.068535	0	1	1
ENSG00000123415	SMUG1	0.662264	0.0267237	1	1	1
ENSG00000182109	ENSG00000182109	0.662302	0.0444729	1	1	1
ENSG00000085563	ABCB1	0.662311	0.0380707	1	0	1
ENSG00000196712	NF1	0.662317	0.0249957	1	1	1
ENSG00000126767	ELK1	0.662328	0.0694696	0	0	1
ENSG00000275454	AC105020.6	0.662361	0.043254	1	1	1
ENSG00000060140	STYK1	0.662363	0.0441592	1	1	0
ENSG00000275183	LENG9	0.66237	0.0520622	0	1	1
ENSG00000251011	TMEM108-AS1	0.662388	0.0427665	1	0	1
ENSG00000139405	RITA1	0.662423	0.049515	1	1	1
ENSG00000213185	FAM24B	0.662489	0.0314424	1	1	1
ENSG00000198189	HSD17B11	0.662492	0.0344874	1	1	1
ENSG00000204514	ZNF814	0.662529	0.0425426	1	1	1
ENSG00000148702	HABP2	0.66253	0.0415988	1	0	0
ENSG00000152766	ANKRD22	0.662537	0.0602145	0	0	1
ENSG00000245146	MALINC1	0.662553	0.0339284	1	1	1
ENSG00000130024	PHF10	0.662561	0.047243	1	1	1
ENSG00000214367	HAUS3	0.662674	0.0452278	1	1	1
ENSG00000255135	AP002360.1	0.662747	0.034822	1	1	1
ENSG00000175985	PLEKHD1	0.662771	0.0301502	1	1	1
ENSG00000169972	PUSL1	0.662778	0.0348957	1	1	1
ENSG00000175556	LONRF3	0.662802	0.0305269	1	0	1
ENSG00000066294	CD84	0.662804	0.060247	0	1	1
ENSG00000279809	AC005538.2	0.662807	0.0499383	1	1	1
ENSG00000151458	ANKRD50	0.662811	0.0342285	1	1	1
ENSG00000233757	AC092835.1	0.662834	0.0235758	1	0	1
ENSG00000257556	LINC02298	0.662843	0.0349209	1	1	0
ENSG00000004864	SLC25A13	0.662845	0.0552252	0	1	1
ENSG00000031691	CENPQ	0.662898	0.0408404	1	1	1
ENSG00000197375	SLC22A5	0.662923	0.0453929	1	1	1
ENSG00000165804	ZNF219	0.662941	0.0245843	1	1	1
ENSG00000136490	LIMD2	0.662967	0.0259967	1	1	1
ENSG00000130363	RSPH3	0.662974	0.0383259	1	1	1
ENSG00000153066	TXNDC11	0.662975	0.03209	1	1	1
ENSG00000093167	LRRFIP2	0.66298	0.0404566	1	1	1
ENSG00000129682	FGF13	0.662987	0.0527727	0	1	1
ENSG00000161958	FGF11	0.662987	0.061079	0	1	1
ENSG00000100473	COCH	0.663007	0.0346704	1	0	0
ENSG00000171703	TCEA2	0.663027	0.0382606	1	1	1
ENSG00000109846	CRYAB	0.663049	0.0548137	0	1	1
ENSG00000272770	AC005696.2	0.663049	0.0322441	1	1	1
ENSG00000176597	B3GNT5	0.663062	0.0439219	1	1	1
ENSG00000256269	HMBS	0.663074	0.0220993	1	1	1
ENSG00000241878	PISD	0.663097	0.0334034	1	1	1
ENSG00000258738	AL121603.2	0.663112	0.0247193	1	0	1
ENSG00000164953	TMEM67	0.663121	0.0519758	0	1	1
ENSG00000181234	TMEM132C	0.663165	0.0353783	1	1	1
ENSG00000176340	COX8A	0.66321	0.0339284	1	1	1
ENSG00000214087	ARL16	0.663231	0.0319545	1	1	1
ENSG00000165525	NEMF	0.663249	0.0331784	1	1	1
ENSG00000135083	CCNJL	0.663296	0.0383928	1	1	1
ENSG00000020633	RUNX3	0.663456	0.0646658	0	1	1
ENSG00000204308	RNF5	0.663468	0.178121	0	1	1
ENSG00000101460	MAP1LC3A	0.663469	0.066062	0	1	1
ENSG00000233554	B4GALT1-AS1	0.6635	0.0476338	1	0	0
ENSG00000147231	CXorf57	0.663517	0.0365964	1	1	1
ENSG00000205704	LINC00634	0.66352	0.0469112	1	1	1
ENSG00000166228	PCBD1	0.663537	0.0307103	1	1	1
ENSG00000116198	CEP104	0.663561	0.0415707	1	1	1
ENSG00000204439	C6orf47	0.663588	0.0377568	1	1	0
ENSG00000162627	SNX7	0.663597	0.0554414	0	0	1
ENSG00000197937	ZNF347	0.663644	0.036861	1	1	1
ENSG00000173369	C1QB	0.663648	0.0564905	0	1	1
ENSG00000145945	FAM50B	0.663677	0.0358381	1	1	1
ENSG00000165591	FAAH2	0.663716	0.0380939	1	1	1
ENSG00000257315	ZBED6	0.663717	0.0470885	1	0	1
ENSG00000177192	PUS1	0.663724	0.0466867	1	1	1
ENSG00000100395	L3MBTL2	0.663746	0.0423984	1	1	1
ENSG00000164023	SGMS2	0.663755	0.0606243	0	1	1
ENSG00000096654	ZNF184	0.663766	0.0718532	0	1	1
ENSG00000107242	PIP5K1B	0.663843	0.0417121	1	1	1
ENSG00000140836	ZFHX3	0.663856	0.0315502	1	0	1
ENSG00000147488	ST18	0.663934	0.0329325	1	1	1
ENSG00000116521	SCAMP3	0.663959	0.0683119	0	1	1
ENSG00000155792	DEPTOR	0.664038	0.0308366	1	1	1
ENSG00000073792	IGF2BP2	0.664045	0.0329513	1	1	1
ENSG00000131409	LRRC4B	0.664056	0.036953	1	1	1
ENSG00000188033	ZNF490	0.664059	0.0473747	1	1	1
ENSG00000121940	CLCC1	0.664079	0.0335903	1	1	1
ENSG00000015133	CCDC88C	0.66411	0.0477579	1	0	1
ENSG00000160963	COL26A1	0.664111	0.0382006	1	1	0
ENSG00000023228	NDUFS1	0.66412	0.0264548	1	1	1
ENSG00000279803	AC009090.5	0.66412	0.038999	1	1	1
ENSG00000185453	ZSWIM9	0.664126	0.0408151	1	1	1
ENSG00000134627	PIWIL4	0.664161	0.0547697	0	1	1
ENSG00000184005	ST6GALNAC3	0.664178	0.0348433	1	0	1
ENSG00000146592	CREB5	0.664215	0.0495215	1	1	1
ENSG00000274512	TBC1D3L	0.664219	0.0420474	1	1	1
ENSG00000188811	NHLRC3	0.664222	0.025599	1	1	1
ENSG00000134830	C5AR2	0.664222	0.0402235	1	1	1
ENSG00000110344	UBE4A	0.664229	0.0495602	1	1	1
ENSG00000148331	ASB6	0.66429	0.0428776	1	1	1
ENSG00000254187	AC008708.2	0.664305	0.0362117	1	0	0
ENSG00000130560	UBAC1	0.664327	0.0475427	1	1	1
ENSG00000169851	PCDH7	0.664413	0.0430103	1	0	0
ENSG00000204446	C9orf170	0.664475	0.0264548	1	1	1
ENSG00000196369	SRGAP2B	0.664528	0.0247149	1	1	1
ENSG00000213020	ZNF611	0.664591	0.026414	1	1	0
ENSG00000142867	BCL10	0.6646	0.028848	1	1	1
ENSG00000121361	KCNJ8	0.66464	0.0306088	1	0	1
ENSG00000184730	APOBR	0.664661	0.0558446	0	1	1
ENSG00000204278	TMEM235	0.664662	0.0305636	1	1	1
ENSG00000138767	CNOT6L	0.664683	0.0259216	1	0	1
ENSG00000152492	CCDC50	0.664694	0.0301164	1	0	1
ENSG00000189362	NEMP2	0.664701	0.02651	1	1	1
ENSG00000274561	AC005332.4	0.664731	0.0525184	0	1	1
ENSG00000133112	TPT1	0.664758	0.0353136	1	1	1
ENSG00000179335	CLK3	0.664764	0.0469726	1	1	1
ENSG00000053438	NNAT	0.664771	0.0387033	1	1	0
ENSG00000156414	TDRD9	0.664856	0.0470491	1	1	1
ENSG00000025770	NCAPH2	0.664932	0.0419412	1	1	1
ENSG00000231121	ENSG00000231121	0.664941	0.0255128	1	1	1
ENSG00000275318	AL136981.2	0.664958	0.028631	1	1	1
ENSG00000234338	AC073349.2	0.664965	0.0533489	0	1	1
ENSG00000154639	CXADR	0.664972	0.0352853	1	1	1
ENSG00000154114	TBCEL	0.665016	0.0327492	1	1	1
ENSG00000249115	HAUS5	0.665065	0.0609789	0	1	0
ENSG00000241360	PDXP	0.665129	0.0383488	1	1	1
ENSG00000241468	ATP5MF	0.665249	0.0357227	1	1	1
ENSG00000155307	SAMSN1	0.665273	0.0303588	1	1	1
ENSG00000170653	ATF7	0.665335	0.0430033	1	0	1
ENSG00000108924	HLF	0.665475	0.0370785	1	0	0
ENSG00000149311	ATM	0.665486	0.0272192	1	1	1
ENSG00000141971	MVB12A	0.66552	0.0337949	1	1	1
ENSG00000259964	THSD4-AS1	0.665521	0.048225	1	1	0
ENSG00000213015	ZNF580	0.665533	0.0522432	0	1	1
ENSG00000108306	FBXL20	0.665595	0.0416229	1	1	1
ENSG00000261033	AC005730.2	0.665613	0.0437997	1	1	0
ENSG00000124126	PREX1	0.665667	0.0366085	1	1	1
ENSG00000183150	GPR19	0.665695	0.0339166	1	1	1
ENSG00000156427	FGF18	0.665726	0.0433823	1	0	1
ENSG00000268220	AC008040.5	0.665739	0.0326413	1	0	0
ENSG00000103194	USP10	0.665739	0.0530997	0	1	1
ENSG00000256229	ZNF486	0.665746	0.0288628	1	0	0
ENSG00000007392	LUC7L	0.665748	0.0461664	1	1	1
ENSG00000136051	WASHC4	0.665773	0.0324984	1	1	1
ENSG00000181585	TMIE	0.665794	0.0305335	1	1	1
ENSG00000170185	USP38	0.665812	0.0305621	1	0	1
ENSG00000066739	ATG2B	0.665821	0.0260682	1	1	1
ENSG00000053501	USE1	0.665822	0.0279281	1	1	1
ENSG00000279742	AP000974.1	0.665826	0.0348424	1	1	1
ENSG00000115255	REEP6	0.665848	0.0240784	1	1	1
ENSG00000161939	RNASEK-C17orf49	0.665855	0.0428196	1	1	1
ENSG00000049449	RCN1	0.665898	0.0303619	1	0	1
ENSG00000080709	KCNN2	0.665937	0.100959	0	0	1
ENSG00000109736	MFSD10	0.665963	0.0549496	0	1	1
ENSG00000240682	ISY1	0.665978	0.0558446	0	1	1
ENSG00000137261	KIAA0319	0.666031	0.0389638	1	1	1
ENSG00000170191	NANP	0.666037	0.0366979	1	1	1
ENSG00000266256	LINC00683	0.666045	0.040667	1	0	0
ENSG00000123338	NCKAP1L	0.666106	0.0349209	1	1	1
ENSG00000172354	GNB2	0.666117	0.0316278	1	1	1
ENSG00000168826	ZBTB49	0.666118	0.0326721	1	1	0
ENSG00000157450	RNF111	0.666128	0.0361638	1	1	1
ENSG00000178722	C5orf64	0.666165	0.0298012	1	1	1
ENSG00000250644	AC068580.4	0.666173	0.0398968	1	0	0
ENSG00000165807	PPP1R36	0.666201	0.0340088	1	1	1
ENSG00000065491	TBC1D22B	0.666231	0.0413938	1	1	1
ENSG00000198026	ZNF335	0.666275	0.0437175	1	1	1
ENSG00000161542	PRPSAP1	0.666279	0.0352334	1	0	0
ENSG00000177133	LINC00982	0.666336	0.0370057	1	1	1
ENSG00000114062	UBE3A	0.666409	0.0999873	0	1	1
ENSG00000100030	MAPK1	0.666416	0.0349614	1	1	1
ENSG00000198380	GFPT1	0.666424	0.148257	0	1	1
ENSG00000068885	IFT80	0.666449	0.0388085	1	1	1
ENSG00000231340	ACTG1P10	0.666451	0.0391907	1	0	0
ENSG00000136870	ZNF189	0.666467	0.0397827	1	1	1
ENSG00000212694	LINC01089	0.666487	0.0482039	1	1	1
ENSG00000178188	SH2B1	0.666534	0.0465554	1	1	1
ENSG00000166341	DCHS1	0.666541	0.0513579	0	1	1
ENSG00000260942	CAPN10-AS1	0.666569	0.0419412	1	1	1
ENSG00000175166	PSMD2	0.666599	0.0335907	1	1	1
ENSG00000187554	TLR5	0.666602	0.0302073	1	0	1
ENSG00000174332	GLIS1	0.666606	0.0395524	1	0	0
ENSG00000110324	IL10RA	0.666615	0.0528452	0	1	1
ENSG00000134884	ARGLU1	0.666635	0.0407703	1	1	1
ENSG00000235750	KIAA0040	0.666648	0.0389842	1	0	1
ENSG00000118680	MYL12B	0.666655	0.101346	0	1	1
ENSG00000055609	KMT2C	0.666675	0.0516029	0	0	1
ENSG00000242288	AC022400.3	0.666703	0.0347373	1	1	1
ENSG00000167637	ZNF283	0.666789	0.0296351	1	0	0
ENSG00000125355	TMEM255A	0.666792	0.0529604	0	1	1
ENSG00000198315	ZKSCAN8	0.666837	0.035284	1	0	1
ENSG00000157600	TMEM164	0.666852	0.0349043	1	0	1
ENSG00000161513	FDXR	0.666869	0.0350491	1	1	1
ENSG00000179431	FJX1	0.666887	0.047243	1	1	1
ENSG00000135164	DMTF1	0.666888	0.037393	1	1	1
ENSG00000152669	CCNO	0.667	0.0599236	0	1	0
ENSG00000170043	TRAPPC1	0.667058	0.0573465	0	1	1
ENSG00000163607	GTPBP8	0.667071	0.0310153	1	1	1
ENSG00000134371	CDC73	0.667111	0.0285105	1	0	1
ENSG00000256861	AC048338.1	0.667135	0.0454659	1	1	0
ENSG00000235513	AL035681.1	0.667198	0.0622923	0	1	1
ENSG00000160593	JAML	0.667213	0.0330995	1	1	1
ENSG00000260912	AL158206.1	0.667219	0.0500514	0	1	1
ENSG00000277494	GPIHBP1	0.66722	0.0360559	1	1	1
ENSG00000131375	CAPN7	0.667324	0.0370847	1	0	1
ENSG00000123136	DDX39A	0.667343	0.0800663	0	1	1
ENSG00000279838	AL356273.3	0.667356	0.0483351	1	0	0
ENSG00000088992	TESC	0.667363	0.0437573	1	1	1
ENSG00000135387	CAPRIN1	0.667371	0.0564245	0	1	1
ENSG00000126768	TIMM17B	0.667406	0.0567096	0	1	1
ENSG00000173692	PSMD1	0.667415	0.0581922	0	1	1
ENSG00000104341	LAPTM4B	0.667492	0.0360605	1	1	1
ENSG00000180233	ZNRF2	0.667492	0.0309614	1	1	1
ENSG00000141084	RANBP10	0.667549	0.0355634	1	1	1
ENSG00000116701	NCF2	0.667552	0.0256925	1	0	1
ENSG00000164929	BAALC	0.667566	0.0347538	1	1	1
ENSG00000205060	SLC35B4	0.667589	0.0329633	1	1	1
ENSG00000149532	CPSF7	0.667594	0.0453229	1	0	0
ENSG00000160613	PCSK7	0.667605	0.0424729	1	1	0
ENSG00000269693	AC010422.6	0.667635	0.0278094	1	1	0
ENSG00000170365	SMAD1	0.667648	0.0455101	1	0	0
ENSG00000183775	KCTD16	0.667649	0.0858213	0	1	1
ENSG00000137841	PLCB2	0.66765	0.0287985	1	1	1
ENSG00000077092	RARB	0.667667	0.0600852	0	0	1
ENSG00000131171	SH3BGRL	0.667701	0.0441862	1	1	1
ENSG00000260903	XKR7	0.667713	0.048371	1	1	1
ENSG00000244617	ASPRV1	0.667715	0.0668409	0	1	0
ENSG00000260238	PMF1-BGLAP	0.667729	0.0515065	0	1	1
ENSG00000267249	AP005482.3	0.667759	0.0356759	1	1	1
ENSG00000108518	PFN1	0.667773	0.0506948	0	1	1
ENSG00000198771	RCSD1	0.667824	0.0445761	1	1	1
ENSG00000011426	ANLN	0.66785	0.033628	1	0	1
ENSG00000173166	RAPH1	0.66786	0.0547904	0	1	1
ENSG00000198089	SFI1	0.667896	0.0464265	1	1	1
ENSG00000206432	TMEM200C	0.667903	0.042539	1	0	0
ENSG00000120837	NFYB	0.667915	0.0506948	0	1	1
ENSG00000121964	GTDC1	0.667928	0.0360261	1	1	1
ENSG00000152700	SAR1B	0.667939	0.0579028	0	1	1
ENSG00000007174	DNAH9	0.667959	0.0475278	1	0	0
ENSG00000134121	CHL1	0.667964	0.063281	0	1	0
ENSG00000162494	LRRC38	0.667981	0.0434533	1	1	0
ENSG00000182923	CEP63	0.668002	0.0457226	1	1	1
ENSG00000081138	CDH7	0.668046	0.0525216	0	1	0
ENSG00000150093	ITGB1	0.668102	0.0352634	1	0	1
ENSG00000243279	PRAF2	0.668103	0.0481346	1	1	1
ENSG00000132466	ANKRD17	0.668137	0.0285866	1	1	1
ENSG00000100599	RIN3	0.668148	0.0771294	0	1	1
ENSG00000126698	DNAJC8	0.668247	0.0845137	0	1	1
ENSG00000140987	ZSCAN32	0.668259	0.0525184	0	1	1
ENSG00000261324	AC010168.2	0.668261	0.0294277	1	1	0
ENSG00000129071	MBD4	0.668299	0.0433823	1	1	1
ENSG00000178980	SELENOW	0.668312	0.0500723	0	1	1
ENSG00000243175	RPSAP36	0.668319	0.0307775	1	1	1
ENSG00000134987	WDR36	0.668342	0.0279729	1	1	1
ENSG00000070269	TMEM260	0.668392	0.0621979	0	1	1
ENSG00000108819	PPP1R9B	0.668405	0.0452786	1	1	1
ENSG00000167525	PROCA1	0.668416	0.0503861	0	1	1
ENSG00000006715	VPS41	0.668444	0.0322441	1	1	1
ENSG00000188404	SELL	0.668462	0.0313996	1	1	1
ENSG00000140455	USP3	0.668494	0.0538855	0	1	1
ENSG00000197124	ZNF682	0.668503	0.0336545	1	1	1
ENSG00000069998	HDHD5	0.668537	0.0450441	1	1	1
ENSG00000163104	SMARCAD1	0.668629	0.0359439	1	0	1
ENSG00000179104	TMTC2	0.668675	0.040369	1	1	1
ENSG00000175334	BANF1	0.668682	0.0292311	1	1	1
ENSG00000187664	HAPLN4	0.668691	0.0497464	1	0	0
ENSG00000263120	AC004584.3	0.668699	0.0601748	0	1	0
ENSG00000164099	PRSS12	0.6687	0.0564265	0	1	0
ENSG00000168275	COA6	0.66872	0.037374	1	1	1
ENSG00000188599	NPIPP1	0.668728	0.061057	0	1	1
ENSG00000141968	VAV1	0.668731	0.0303021	1	1	1
ENSG00000157036	EXOG	0.668757	0.0353939	1	1	1
ENSG00000104824	HNRNPL	0.668759	0.0520622	0	1	1
ENSG00000262585	LINC01979	0.668765	0.0623998	0	1	1
ENSG00000136463	TACO1	0.668778	0.0345227	1	1	1
ENSG00000163347	CLDN1	0.668812	0.0288281	1	1	1
ENSG00000203965	EFCAB7	0.668818	0.0521579	0	1	1
ENSG00000253972	MAL2-AS1	0.668835	0.0491469	1	1	0
ENSG00000270419	CAHM	0.668846	0.0661205	0	1	1
ENSG00000088812	ATRN	0.668848	0.0746464	0	1	1
ENSG00000163803	PLB1	0.66885	0.0335672	1	1	1
ENSG00000249568	AC104793.1	0.668901	0.0555413	0	1	0
ENSG00000185963	BICD2	0.66892	0.0359314	1	1	1
ENSG00000106560	GIMAP2	0.668945	0.051195	0	1	1
ENSG00000110660	SLC35F2	0.668945	0.0423031	1	0	0
ENSG00000114480	GBE1	0.669027	0.0347123	1	1	1
ENSG00000225648	SBDSP1	0.669037	0.0473387	1	1	1
ENSG00000171634	BPTF	0.669069	0.0591385	0	1	1
ENSG00000075413	MARK3	0.669141	0.0424729	1	1	1
ENSG00000167775	CD320	0.669156	0.0482563	1	1	1
ENSG00000178498	DTX3	0.669173	0.0622923	0	1	1
ENSG00000248167	TRIM39-RPP21	0.669257	0.0487057	1	1	1
ENSG00000085998	POMGNT1	0.66926	0.0463249	1	1	1
ENSG00000161328	LRRC56	0.669284	0.0306088	1	1	1
ENSG00000144320	LNPK	0.669311	0.0365471	1	1	1
ENSG00000167565	SERTAD3	0.669313	0.0481346	1	1	1
ENSG00000262660	AC139530.2	0.669318	0.0424224	1	1	1
ENSG00000162572	SCNN1D	0.669326	0.0631398	0	1	1
ENSG00000077458	FAM76B	0.669437	0.0475068	1	1	1
ENSG00000272361	AC005014.2	0.669493	0.0561467	0	1	0
ENSG00000179833	SERTAD2	0.669547	0.0505079	0	1	1
ENSG00000036672	USP2	0.669564	0.0307956	1	1	1
ENSG00000162618	ADGRL4	0.669697	0.0349043	1	0	1
ENSG00000256654	AC005906.2	0.669711	0.0350647	1	1	1
ENSG00000038358	EDC4	0.669713	0.0537716	0	1	1
ENSG00000146223	RPL7L1	0.669723	0.0363239	1	1	1
ENSG00000188316	ENO4	0.669739	0.041754	1	1	1
ENSG00000004700	RECQL	0.669765	0.0694217	0	0	1
ENSG00000240376	AC010343.1	0.669781	0.0385654	1	1	1
ENSG00000270028	AC079315.1	0.669783	0.040667	1	0	0
ENSG00000197355	UAP1L1	0.669787	0.0495745	1	1	1
ENSG00000147400	CETN2	0.669822	0.0431643	1	1	1
ENSG00000121060	TRIM25	0.669903	0.0412308	1	0	1
ENSG00000160551	TAOK1	0.669914	0.0415707	1	1	1
ENSG00000102241	HTATSF1	0.669916	0.0746464	0	1	1
ENSG00000134780	DAGLA	0.669948	0.0448679	1	1	1
ENSG00000173744	AGFG1	0.669949	0.0342285	1	1	1
ENSG00000187474	FPR3	0.669951	0.0311035	1	1	1
ENSG00000139974	SLC38A6	0.669969	0.0615205	0	1	1
ENSG00000111261	MANSC1	0.669978	0.036953	1	1	1
ENSG00000108106	UBE2S	0.669998	0.0367471	1	1	1
ENSG00000119969	HELLS	0.67002	0.0381042	1	1	1
ENSG00000255087	AP001993.1	0.670033	0.0451859	1	1	0
ENSG00000140157	NIPA2	0.670035	0.0437175	1	1	1
ENSG00000105889	STEAP1B	0.670067	0.0324438	1	1	1
ENSG00000163382	NAXE	0.670082	0.0305509	1	1	1
ENSG00000196517	SLC6A9	0.670105	0.0554434	0	1	1
ENSG00000171970	ZNF57	0.670121	0.0361157	1	1	1
ENSG00000203896	LIME1	0.670139	0.0622923	0	1	1
ENSG00000248593	DSTNP2	0.670142	0.0475427	1	1	1
ENSG00000213471	TTLL13P	0.670159	0.0470885	1	1	0
ENSG00000198753	PLXNB3	0.670181	0.0809103	0	1	1
ENSG00000125482	TTF1	0.670272	0.0386033	1	1	1
ENSG00000152034	MCHR2	0.670326	0.0430123	1	0	0
ENSG00000243147	MRPL33	0.670361	0.054338	0	1	1
ENSG00000169129	AFAP1L2	0.670373	0.045737	1	1	1
ENSG00000157077	ZFYVE9	0.670481	0.0701402	0	1	1
ENSG00000114125	RNF7	0.670486	0.0435999	1	1	1
ENSG00000163827	LRRC2	0.670535	0.0735616	0	1	1
ENSG00000261113	AC009034.1	0.670561	0.0400984	1	1	1
ENSG00000099904	ZDHHC8	0.670646	0.0506895	0	1	1
ENSG00000103502	CDIPT	0.670669	0.0656887	0	1	1
ENSG00000135722	FBXL8	0.670687	0.0636239	0	1	1
ENSG00000133256	PDE6B	0.670724	0.0432723	1	1	1
ENSG00000272880	AL161734.1	0.670731	0.0422749	1	0	0
ENSG00000163625	WDFY3	0.670749	0.0413601	1	0	1
ENSG00000136536	MARCH7	0.670757	0.0347011	1	0	0
ENSG00000259462	CPEB1-AS1	0.670773	0.0550918	0	1	1
ENSG00000176182	MYPOP	0.670787	0.138933	0	1	0
ENSG00000111906	HDDC2	0.67083	0.0503319	0	1	1
ENSG00000009830	POMT2	0.670857	0.0450715	1	1	1
ENSG00000181991	MRPS11	0.67091	0.0356945	1	1	1
ENSG00000146007	ZMAT2	0.670926	0.0731166	0	1	1
ENSG00000160113	NR2F6	0.670928	0.0304012	1	1	1
ENSG00000109881	CCDC34	0.670948	0.100955	0	1	0
ENSG00000198824	CHAMP1	0.670972	0.0605528	0	1	1
ENSG00000124486	USP9X	0.67099	0.035297	1	1	1
ENSG00000005486	RHBDD2	0.670999	0.0325552	1	1	1
ENSG00000269290	ENSG00000269290	0.671023	0.0303588	1	1	1
ENSG00000122591	FAM126A	0.671032	0.0371005	1	0	1
ENSG00000198373	WWP2	0.671062	0.0525216	0	1	1
ENSG00000151748	SAV1	0.671067	0.0413938	1	1	1
ENSG00000151135	TMEM263	0.671069	0.0584359	0	1	1
ENSG00000184985	SORCS2	0.671081	0.038996	1	1	1
ENSG00000138641	HERC3	0.671123	0.0805225	0	1	1
ENSG00000099917	MED15	0.671138	0.0536432	0	1	1
ENSG00000099194	SCD	0.671144	0.0292311	1	1	1
ENSG00000276250	AC127024.6	0.671183	0.0694217	0	1	1
ENSG00000113448	PDE4D	0.671195	0.0625469	0	0	1
ENSG00000130827	PLXNA3	0.671214	0.0722253	0	1	1
ENSG00000205277	MUC12	0.67126	0.0445806	1	1	0
ENSG00000086598	TMED2	0.671265	0.0383488	1	1	1
ENSG00000196632	WNK3	0.671287	0.0524153	0	1	1
ENSG00000157557	ETS2	0.671305	0.0429988	1	1	1
ENSG00000245205	EEF1A1P4	0.671321	0.0391811	1	1	0
ENSG00000279161	AC093503.3	0.671417	0.0540842	0	1	1
ENSG00000232593	KANTR	0.671525	0.0349209	1	1	0
ENSG00000242588	AC108010.1	0.671555	0.0393533	1	1	1
ENSG00000170776	AKAP13	0.671614	0.0515451	0	0	1
ENSG00000135842	FAM129A	0.671639	0.0348329	1	0	0
ENSG00000279080	AL022322.2	0.67164	0.0349338	1	1	1
ENSG00000129007	CALML4	0.671653	0.0663604	0	1	1
ENSG00000100220	RTCB	0.671712	0.0426323	1	1	1
ENSG00000105866	SP4	0.671743	0.0331134	1	0	0
ENSG00000104129	DNAJC17	0.671845	0.0564245	0	1	1
ENSG00000131778	CHD1L	0.671854	0.095166	0	1	1
ENSG00000222044	AL031587.1	0.67187	0.0574746	0	1	1
ENSG00000173535	TNFRSF10C	0.671872	0.0503631	0	0	1
ENSG00000077943	ITGA8	0.671874	0.0795164	0	0	1
ENSG00000063438	AHRR	0.671888	0.0544764	0	1	0
ENSG00000239521	CASTOR3	0.671898	0.0506627	0	1	1
ENSG00000269737	AL691432.1	0.671899	0.0496835	1	1	0
ENSG00000197976	AKAP17A	0.671923	0.0621384	0	1	1
ENSG00000173473	SMARCC1	0.671948	0.0539851	0	1	1
ENSG00000255439	AC135050.2	0.671949	0.0801861	0	1	1
ENSG00000204352	C9orf129	0.671969	0.0551592	0	1	1
ENSG00000115827	DCAF17	0.671978	0.0617966	0	1	1
ENSG00000172667	ZMAT3	0.671979	0.0491779	1	1	1
ENSG00000100320	RBFOX2	0.671992	0.0568805	0	1	1
ENSG00000166847	DCTN5	0.67203	0.166036	0	1	1
ENSG00000203886	CYP17A1-AS1	0.672039	0.0516459	0	1	1
ENSG00000231925	TAPBP	0.672039	0.0476456	1	1	1
ENSG00000189079	ARID2	0.672064	0.0469973	1	0	1
ENSG00000182508	LHFPL1	0.67207	0.0440208	1	0	0
ENSG00000259969	AL049838.1	0.67207	0.0466585	1	1	1
ENSG00000081386	ZNF510	0.672102	0.0709923	0	1	1
ENSG00000234857	HNRNPUL2-BSCL2	0.672111	0.0493828	1	1	1
ENSG00000166348	USP54	0.672113	0.0570098	0	0	1
ENSG00000160209	PDXK	0.67212	0.0365964	1	1	1
ENSG00000162813	BPNT1	0.67217	0.0430718	1	1	0
ENSG00000143409	MINDY1	0.672213	0.0515371	0	1	1
ENSG00000269313	MAGIX	0.672222	0.0562606	0	1	1
ENSG00000171649	ZIK1	0.672265	0.0371926	1	1	0
ENSG00000270010	ENSG00000270010	0.672285	0.0573869	0	1	1
ENSG00000150401	DCUN1D2	0.672288	0.0529499	0	1	1
ENSG00000204161	C10orf128	0.672335	0.0554701	0	1	1
ENSG00000134759	ELP2	0.672366	0.0702383	0	1	0
ENSG00000258240	AC002351.1	0.672376	0.0657003	0	1	0
ENSG00000089682	RBM41	0.672398	0.0575185	0	0	1
ENSG00000178163	ZNF518B	0.672484	0.0368094	1	1	1
ENSG00000137404	NRM	0.672487	0.0628249	0	1	1
ENSG00000177548	RABEP2	0.6725	0.0526689	0	1	1
ENSG00000164961	WASHC5	0.672506	0.0387514	1	0	1
ENSG00000078596	ITM2A	0.672508	0.0358646	1	0	1
ENSG00000139874	SSTR1	0.672518	0.054234	0	1	0
ENSG00000071991	CDH19	0.672547	0.0362117	1	0	1
ENSG00000010671	BTK	0.672625	0.04024	1	1	1
ENSG00000163539	CLASP2	0.672633	0.0385695	1	1	1
ENSG00000185482	STAC3	0.672684	0.0478202	1	1	1
ENSG00000154370	TRIM11	0.672702	0.0586329	0	1	1
ENSG00000167613	LAIR1	0.672722	0.0641945	0	1	1
ENSG00000155313	USP25	0.672725	0.0392309	1	1	1
ENSG00000158806	NPM2	0.672749	0.0657909	0	1	0
ENSG00000105518	TMEM205	0.672846	0.0551107	0	1	1
ENSG00000170909	OSCAR	0.67291	0.0426498	1	1	1
ENSG00000099999	RNF215	0.67292	0.0458865	1	1	1
ENSG00000157796	WDR19	0.672938	0.0332188	1	1	0
ENSG00000122545	SEPT7	0.673	0.0437736	1	1	1
ENSG00000087448	KLHL42	0.673045	0.0541059	0	1	1
ENSG00000181827	RFX7	0.673059	0.047243	1	1	1
ENSG00000115145	STAM2	0.67306	0.0345186	1	0	1
ENSG00000109079	TNFAIP1	0.673075	0.0386033	1	1	1
ENSG00000006747	SCIN	0.673077	0.035297	1	1	1
ENSG00000215126	CBWD6	0.673097	0.039967	1	1	0
ENSG00000261220	AC103706.1	0.673107	0.033665	1	1	1
ENSG00000224712	NPIPA3	0.673125	0.0595459	0	1	1
ENSG00000137992	DBT	0.673125	0.0356759	1	1	1
ENSG00000145248	SLC10A4	0.673125	0.0650269	0	1	0
ENSG00000204120	GIGYF2	0.673138	0.0451117	1	0	0
ENSG00000187240	DYNC2H1	0.673145	0.0458865	1	0	0
ENSG00000114439	BBX	0.673194	0.0520622	0	0	1
ENSG00000111305	GSG1	0.673357	0.0612034	0	1	1
ENSG00000090006	LTBP4	0.673369	0.0390413	1	0	0
ENSG00000103855	CD276	0.673498	0.0327648	1	1	1
ENSG00000182963	GJC1	0.673509	0.0584359	0	1	1
ENSG00000240771	ARHGEF25	0.673555	0.0562429	0	1	1
ENSG00000140943	MBTPS1	0.67356	0.0646498	0	1	1
ENSG00000066933	MYO9A	0.673561	0.0434647	1	1	1
ENSG00000116819	TFAP2E	0.673634	0.0558446	0	1	1
ENSG00000188313	PLSCR1	0.673644	0.0656887	0	0	1
ENSG00000131845	ZNF304	0.673674	0.0404566	1	1	1
ENSG00000182768	NGRN	0.67368	0.076272	0	1	1
ENSG00000132122	SPATA6	0.673681	0.0685264	0	1	1
ENSG00000111799	COL12A1	0.673687	0.0595707	0	1	0
ENSG00000138468	SENP7	0.673742	0.0361178	1	1	0
ENSG00000092841	MYL6	0.673743	0.0645821	0	1	1
ENSG00000237943	PRKCQ-AS1	0.673744	0.0324984	1	1	1
ENSG00000197563	PIGN	0.673747	0.0438358	1	0	0
ENSG00000089693	MLF2	0.673759	0.0369986	1	1	1
ENSG00000265590	AP000275.2	0.673807	0.055684	0	1	0
ENSG00000196531	NACA	0.673861	0.0695731	0	1	1
ENSG00000101096	NFATC2	0.673863	0.0483591	1	0	1
ENSG00000184441	AP001062.1	0.67387	0.0635519	0	1	1
ENSG00000067829	IDH3G	0.673885	0.0472866	1	1	1
ENSG00000231764	DLX6-AS1	0.673887	0.0737418	0	1	0
ENSG00000280422	AC115284.2	0.673901	0.0347191	1	1	1
ENSG00000176225	RTTN	0.673902	0.0571298	0	1	1
ENSG00000257103	LSM14A	0.673907	0.0784443	0	0	1
ENSG00000147251	DOCK11	0.67395	0.0382448	1	1	1
ENSG00000112531	QKI	0.673978	0.0378932	1	0	1
ENSG00000105879	CBLL1	0.674036	0.0394448	1	1	1
ENSG00000083454	P2RX5	0.674101	0.0551442	0	1	0
ENSG00000129675	ARHGEF6	0.67411	0.0520934	0	0	1
ENSG00000119537	KDSR	0.67411	0.0631398	0	1	1
ENSG00000085733	CTTN	0.674152	0.0584359	0	1	0
ENSG00000119777	TMEM214	0.674219	0.0475992	1	0	0
ENSG00000275409	AC026367.2	0.674261	0.0362117	1	1	1
ENSG00000141905	NFIC	0.674303	0.0324869	1	0	0
ENSG00000125648	SLC25A23	0.674317	0.0711606	0	1	1
ENSG00000163161	ERCC3	0.67435	0.0463121	1	1	1
ENSG00000176438	SYNE3	0.674356	0.0639415	0	1	1
ENSG00000150779	TIMM8B	0.67438	0.0570049	0	1	1
ENSG00000226015	CCT8P1	0.674405	0.0472554	1	0	0
ENSG00000181656	GPR88	0.674412	0.0850855	0	1	0
ENSG00000142583	SLC2A5	0.674413	0.32648	0	1	1
ENSG00000018280	SLC11A1	0.674442	0.0682065	0	1	1
ENSG00000184675	AMER1	0.674459	0.04024	1	1	1
ENSG00000117868	ESYT2	0.674466	0.0468572	1	0	0
ENSG00000109084	TMEM97	0.674474	0.0607743	0	1	1
ENSG00000152952	PLOD2	0.674493	0.0711816	0	0	1
ENSG00000233954	UQCRHL	0.674505	0.050895	0	1	1
ENSG00000182329	KIAA2012	0.674526	0.051221	0	1	0
ENSG00000140030	GPR65	0.674541	0.048984	1	1	1
ENSG00000151502	VPS26B	0.674553	0.050072	0	1	1
ENSG00000228021	AL158835.2	0.674585	0.0500119	0	1	0
ENSG00000273253	AL022328.4	0.674586	0.0650479	0	1	1
ENSG00000139146	SINHCAF	0.674599	0.0506948	0	0	1
ENSG00000122218	COPA	0.674624	0.0567096	0	1	1
ENSG00000088881	EBF4	0.674659	0.0595707	0	1	1
ENSG00000100697	DICER1	0.674709	0.0611942	0	1	1
ENSG00000105939	ZC3HAV1	0.674714	0.0355351	1	0	1
ENSG00000164403	SHROOM1	0.674738	0.0667554	0	1	1
ENSG00000173406	DAB1	0.674759	0.0463121	1	1	1
ENSG00000163558	PRKCI	0.674783	0.0832029	0	1	1
ENSG00000135298	ADGRB3	0.674789	0.0831364	0	1	1
ENSG00000092201	SUPT16H	0.674799	0.0712537	0	1	1
ENSG00000173064	HECTD4	0.674807	0.0437736	1	1	1
ENSG00000131943	C19orf12	0.674813	0.0626746	0	1	1
ENSG00000144744	UBA3	0.674844	0.0349209	1	1	1
ENSG00000108960	MMD	0.674851	0.0472503	1	1	1
ENSG00000213213	CCDC183	0.674864	0.0678685	0	1	1
ENSG00000133315	MACROD1	0.674979	0.0594627	0	1	1
ENSG00000260269	AC105036.3	0.675001	0.0344874	1	1	1
ENSG00000197312	DDI2	0.675003	0.0602029	0	1	1
ENSG00000246985	SOCS2-AS1	0.675005	0.0376293	1	1	1
ENSG00000172531	PPP1CA	0.67502	0.0353356	1	1	1
ENSG00000172336	POP7	0.675042	0.0441187	1	1	1
ENSG00000264982	AC015563.2	0.675044	0.0456221	1	0	1
ENSG00000198870	STKLD1	0.675062	0.0554434	0	1	1
ENSG00000142530	FAM71E1	0.675071	0.0482906	1	1	1
ENSG00000240204	SMKR1	0.675083	0.0683205	0	1	0
ENSG00000082458	DLG3	0.6751	0.0879915	0	1	0
ENSG00000123684	LPGAT1	0.675109	0.0346424	1	1	1
ENSG00000272365	ENSG00000272365	0.67511	0.044365	1	1	1
ENSG00000148541	FAM13C	0.675147	0.0435281	1	1	1
ENSG00000140379	BCL2A1	0.675148	0.0462105	1	0	1
ENSG00000145632	PLK2	0.675172	0.0956829	0	1	1
ENSG00000100842	EFS	0.675194	0.0803991	0	1	1
ENSG00000117245	KIF17	0.675206	0.0492114	1	1	0
ENSG00000273820	USP27X	0.675209	0.0575337	0	1	1
ENSG00000135801	TAF5L	0.675231	0.0393135	1	1	1
ENSG00000273154	AL121845.3	0.675245	0.0571487	0	1	1
ENSG00000125869	LAMP5	0.675259	0.0910948	0	1	1
ENSG00000065675	PRKCQ	0.675276	0.0383488	1	1	1
ENSG00000159674	SPON2	0.675301	0.0354084	1	1	1
ENSG00000239789	MRPS17	0.675324	0.0737516	0	1	1
ENSG00000070601	FRMPD1	0.675366	0.0550481	0	0	1
ENSG00000156873	PHKG2	0.675371	0.064001	0	1	1
ENSG00000118873	RAB3GAP2	0.675436	0.034058	1	1	1
ENSG00000115561	CHMP3	0.675465	0.0407449	1	1	1
ENSG00000256008	AC125616.1	0.675482	0.0569469	0	1	0
ENSG00000097007	ABL1	0.675501	0.0656887	0	1	1
ENSG00000107984	DKK1	0.675556	0.0385654	1	1	1
ENSG00000078618	NRDC	0.675561	0.0519136	0	1	1
ENSG00000115365	LANCL1	0.675606	0.0382448	1	1	1
ENSG00000139629	GALNT6	0.675607	0.038996	1	1	1
ENSG00000198162	MAN1A2	0.675651	0.0383628	1	1	1
ENSG00000131470	PSMC3IP	0.675653	0.0665268	0	1	1
ENSG00000182934	SRPRA	0.675699	0.067038	0	1	1
ENSG00000090316	MAEA	0.675703	0.0475068	1	1	1
ENSG00000100911	PSME2	0.675712	0.0588149	0	1	1
ENSG00000057252	SOAT1	0.675742	0.0432059	1	0	1
ENSG00000141744	PNMT	0.675764	0.0594081	0	1	1
ENSG00000123191	ATP7B	0.675771	0.040667	1	0	0
ENSG00000241549	GUSBP2	0.675782	0.0570876	0	1	1
ENSG00000100325	ASCC2	0.675785	0.0911408	0	1	0
ENSG00000106546	AHR	0.675812	0.0349338	1	0	1
ENSG00000215068	AC025171.2	0.675817	0.0461785	1	1	1
ENSG00000261185	ENSG00000261185	0.67582	0.0430664	1	1	1
ENSG00000259006	AC092143.2	0.675823	0.05933	0	1	1
ENSG00000147144	CCDC120	0.675828	0.0586286	0	1	1
ENSG00000121900	TMEM54	0.675846	0.0439795	1	1	1
ENSG00000132635	PCED1A	0.675969	0.0947912	0	1	1
ENSG00000155158	TTC39B	0.675992	0.0479689	1	1	1
ENSG00000064490	RFXANK	0.676007	0.0685264	0	1	1
ENSG00000108443	RPS6KB1	0.676019	0.0633791	0	1	1
ENSG00000171016	PYGO1	0.676027	0.0352228	1	0	1
ENSG00000272462	U91328.1	0.676046	0.0700249	0	1	1
ENSG00000158869	FCER1G	0.676066	0.0642753	0	1	1
ENSG00000115993	TRAK2	0.676099	0.0548506	0	1	1
ENSG00000135823	STX6	0.6761	0.151884	0	1	1
ENSG00000090674	MCOLN1	0.676113	0.0458422	1	1	1
ENSG00000271918	AC034236.2	0.676133	0.061543	0	1	1
ENSG00000185187	SIGIRR	0.676136	0.0362852	1	1	1
ENSG00000119042	SATB2	0.676149	0.0586385	0	0	1
ENSG00000176473	WDR25	0.676152	0.0353783	1	1	1
ENSG00000023330	ALAS1	0.676181	0.0503153	0	1	1
ENSG00000113456	RAD1	0.676219	0.058053	0	1	1
ENSG00000101695	RNF125	0.676241	0.0404566	1	1	1
ENSG00000188603	CLN3	0.676247	0.0871291	0	1	1
ENSG00000067955	CBFB	0.676276	0.0611797	0	1	1
ENSG00000118855	MFSD1	0.676277	0.0484096	1	0	0
ENSG00000130150	MOSPD2	0.676304	0.0681866	0	1	1
ENSG00000184611	KCNH7	0.676352	0.0388839	1	1	1
ENSG00000063854	HAGH	0.676359	0.0412745	1	1	1
ENSG00000130449	ZSWIM6	0.676375	0.0470491	1	0	1
ENSG00000157540	DYRK1A	0.676425	0.0824928	0	1	1
ENSG00000140743	CDR2	0.676475	0.0798106	0	1	1
ENSG00000166736	HTR3A	0.676488	0.0787474	0	1	1
ENSG00000060971	ACAA1	0.676501	0.0603211	0	1	0
ENSG00000261121	LINC02473	0.676576	0.0361431	1	1	1
ENSG00000272864	AC135803.1	0.676581	0.0509776	0	1	1
ENSG00000204673	AKT1S1	0.676582	0.0985145	0	1	1
ENSG00000118507	AKAP7	0.67663	0.0379322	1	1	1
ENSG00000259784	AC093525.1	0.676642	0.0889919	0	1	0
ENSG00000117360	PRPF3	0.67678	0.0761073	0	1	0
ENSG00000169764	UGP2	0.676799	0.145251	0	1	1
ENSG00000250159	AC106791.1	0.676842	0.0466271	1	0	0
ENSG00000170445	HARS	0.676888	0.0440982	1	1	1
ENSG00000125848	FLRT3	0.676892	0.0797252	0	1	0
ENSG00000278845	MRPL45	0.676895	0.0439406	1	1	1
ENSG00000111052	LIN7A	0.676904	0.0607481	0	1	1
ENSG00000130305	NSUN5	0.676934	0.0459343	1	1	1
ENSG00000166266	CUL5	0.676981	0.0398968	1	1	1
ENSG00000116497	S100PBP	0.677003	0.0766757	0	1	1
ENSG00000188735	TMEM120B	0.677033	0.047243	1	1	1
ENSG00000121903	ZSCAN20	0.677075	0.0435398	1	0	0
ENSG00000186814	ZSCAN30	0.677097	0.082098	0	1	1
ENSG00000054116	TRAPPC3	0.677113	0.132876	0	1	1
ENSG00000163125	RPRD2	0.677143	0.0437736	1	1	1
ENSG00000138669	PRKG2	0.677185	0.0689005	0	1	1
ENSG00000103460	TOX3	0.677211	0.0471841	1	1	1
ENSG00000135144	DTX1	0.677213	0.0431315	1	1	1
ENSG00000173992	CCS	0.677229	0.0696914	0	1	0
ENSG00000166797	FAM96A	0.677245	0.0656887	0	1	1
ENSG00000061676	NCKAP1	0.677268	0.115077	0	0	1
ENSG00000277829	AL031651.2	0.677284	0.0530237	0	1	1
ENSG00000122034	GTF3A	0.677284	0.104441	0	1	1
ENSG00000011422	PLAUR	0.677284	0.0718033	0	1	1
ENSG00000085644	ZNF213	0.6773	0.0919381	0	1	1
ENSG00000113389	NPR3	0.6773	0.0848902	0	1	0
ENSG00000204138	PHACTR4	0.677356	0.0712147	0	1	1
ENSG00000018510	AGPS	0.677414	0.0524762	0	1	1
ENSG00000115297	TLX2	0.67742	0.0776253	0	1	1
ENSG00000037637	FBXO42	0.677445	0.0441592	1	1	1
ENSG00000102109	PCSK1N	0.67746	0.0544209	0	1	0
ENSG00000231609	AC009501.1	0.677515	0.0592051	0	1	1
ENSG00000217128	FNIP1	0.677518	0.0500514	0	1	1
ENSG00000168763	CNNM3	0.67754	0.0595724	0	1	1
ENSG00000172350	ABCG4	0.677586	0.0690353	0	1	0
ENSG00000110693	SOX6	0.677668	0.0568805	0	0	1
ENSG00000133247	KMT5C	0.677684	0.0709424	0	1	1
ENSG00000156345	CDK20	0.677702	0.100961	0	1	0
ENSG00000250722	SELENOP	0.677754	0.0435498	1	0	1
ENSG00000175182	FAM131A	0.677777	0.0831999	0	1	1
ENSG00000054803	CBLN4	0.677806	0.0598807	0	1	0
ENSG00000163930	BAP1	0.677834	0.0605528	0	1	1
ENSG00000105619	TFPT	0.677847	0.0449201	1	1	1
ENSG00000082196	C1QTNF3	0.677854	0.0841869	0	1	1
ENSG00000145451	GLRA3	0.677855	0.0809524	0	1	0
ENSG00000119242	CCDC92	0.677896	0.0496912	1	1	1
ENSG00000124593	AL365205.1	0.677904	0.0391574	1	1	1
ENSG00000214783	POLR2J4	0.677906	0.0643161	0	1	1
ENSG00000169302	STK32A	0.677929	0.0602029	0	0	1
ENSG00000176903	PNMA1	0.677936	0.10209	0	1	1
ENSG00000268149	AC010336.4	0.677953	0.0959647	0	1	1
ENSG00000178971	CTC1	0.678022	0.0403901	1	0	0
ENSG00000170419	VSTM2A	0.678138	0.0675846	0	1	0
ENSG00000162951	LRRTM1	0.678149	0.0735912	0	1	0
ENSG00000063180	CA11	0.678259	0.0729858	0	1	0
ENSG00000238227	TMEM250	0.678286	0.0742558	0	1	1
ENSG00000205664	BX890604.1	0.678375	0.0490292	1	1	1
ENSG00000230530	LIMD1-AS1	0.67838	0.0441862	1	0	0
ENSG00000145730	PAM	0.67843	0.10982	0	1	1
ENSG00000100815	TRIP11	0.67847	0.058695	0	0	1
ENSG00000273156	AC124016.2	0.678538	0.0613804	0	1	0
ENSG00000198937	CCDC167	0.678545	0.0715775	0	1	1
ENSG00000110075	PPP6R3	0.67855	0.0633352	0	1	1
ENSG00000182827	ACBD3	0.678565	0.053653	0	1	1
ENSG00000117139	KDM5B	0.678606	0.0381042	1	1	1
ENSG00000189337	KAZN	0.678699	0.0957048	0	1	1
ENSG00000139679	LPAR6	0.67874	0.0563918	0	1	1
ENSG00000145911	N4BP3	0.678795	0.0573465	0	1	0
ENSG00000119688	ABCD4	0.678823	0.090809	0	1	0
ENSG00000116580	GON4L	0.678832	0.0467227	1	1	1
ENSG00000079277	MKNK1	0.678845	0.0470491	1	1	1
ENSG00000272944	AC079834.2	0.678859	0.0634688	0	1	0
ENSG00000154001	PPP2R5E	0.67886	0.0759676	0	1	1
ENSG00000120526	NUDCD1	0.678874	0.071852	0	0	1
ENSG00000140368	PSTPIP1	0.67895	0.0608153	0	1	1
ENSG00000179841	AKAP5	0.678963	0.0948807	0	1	0
ENSG00000215397	SCRT2	0.67897	0.0516459	0	1	0
ENSG00000178952	TUFM	0.67899	0.0570643	0	1	1
ENSG00000243710	CFAP57	0.67903	0.0527762	0	1	1
ENSG00000221916	C19orf73	0.67906	0.0783809	0	1	1
ENSG00000147044	CASK	0.679081	0.0475427	1	1	1
ENSG00000141503	MINK1	0.679096	0.0416201	1	0	1
ENSG00000214530	STARD10	0.679176	0.0671527	0	1	1
ENSG00000257122	RRN3P3	0.67918	0.0584894	0	1	0
ENSG00000130052	STARD8	0.679182	0.0525184	0	0	1
ENSG00000279145	AC011912.1	0.679203	0.0408346	1	1	1
ENSG00000111679	PTPN6	0.679281	0.0841309	0	1	1
ENSG00000273486	AC096992.2	0.679289	0.0783809	0	1	1
ENSG00000257727	CNPY2	0.679345	0.0468572	1	1	1
ENSG00000105173	CCNE1	0.679369	0.0570908	0	1	1
ENSG00000100300	TSPO	0.679372	0.111087	0	1	1
ENSG00000158201	ABHD3	0.679437	0.0399149	1	0	1
ENSG00000186827	TNFRSF4	0.679467	0.0513579	0	1	0
ENSG00000130244	FAM98C	0.679503	0.0682305	0	1	1
ENSG00000136758	YME1L1	0.679521	0.0446283	1	1	1
ENSG00000141232	TOB1	0.679636	0.066062	0	0	1
ENSG00000007944	MYLIP	0.679645	0.0845137	0	1	1
ENSG00000205037	AC134312.1	0.679652	0.104039	0	0	1
ENSG00000247317	LY6E-DT	0.679662	0.0452154	1	0	0
ENSG00000183853	KIRREL1	0.679689	0.0446617	1	0	1
ENSG00000204060	FOXO6	0.679721	0.0531233	0	0	1
ENSG00000225733	FGD5-AS1	0.679725	0.0679732	0	0	1
ENSG00000108405	P2RX1	0.679726	0.05183	0	1	1
ENSG00000138162	TACC2	0.679752	0.0532326	0	1	1
ENSG00000161912	ADCY10P1	0.679791	0.0592051	0	1	1
ENSG00000010610	CD4	0.679795	0.0521016	0	1	1
ENSG00000164022	AIMP1	0.679806	0.0715775	0	1	1
ENSG00000101882	NKAP	0.679868	0.0649683	0	1	0
ENSG00000256824	AP000721.2	0.679888	0.0660665	0	1	0
ENSG00000152558	TMEM123	0.679892	0.0594627	0	0	1
ENSG00000090975	PITPNM2	0.679972	0.0584359	0	0	1
ENSG00000197226	TBC1D9B	0.679972	0.101417	0	1	1
ENSG00000163362	INAVA	0.680006	0.0447186	1	0	0
ENSG00000091592	NLRP1	0.680019	0.0660665	0	1	1
ENSG00000064489	BORCS8-MEF2B	0.680042	0.0475826	1	1	1
ENSG00000162385	MAGOH	0.680042	0.0425426	1	1	1
ENSG00000182578	CSF1R	0.680076	0.0584377	0	1	1
ENSG00000105278	ZFR2	0.68009	0.0644055	0	1	1
ENSG00000070371	CLTCL1	0.680096	0.0856835	0	1	1
ENSG00000239779	WBP1	0.6801	0.0405949	1	1	1
ENSG00000205659	LIN52	0.680118	0.0735616	0	1	1
ENSG00000206052	DOK6	0.680163	0.0696322	0	1	1
ENSG00000162511	LAPTM5	0.680199	0.0772908	0	1	1
ENSG00000163235	TGFA	0.680209	0.0511743	0	1	1
ENSG00000129667	RHBDF2	0.680231	0.0597483	0	1	1
ENSG00000167393	PPP2R3B	0.680235	0.0966476	0	1	1
ENSG00000175183	CSRP2	0.680237	0.0872898	0	1	1
ENSG00000123095	BHLHE41	0.680238	0.0529499	0	1	1
ENSG00000181392	SYNE4	0.680251	0.103277	0	1	1
ENSG00000015592	STMN4	0.680291	0.050458	0	1	1
ENSG00000092148	HECTD1	0.680313	0.0560129	0	1	1
ENSG00000279457	FO538757.1	0.680336	0.0827652	0	1	1
ENSG00000075539	FRYL	0.680358	0.0872898	0	1	1
ENSG00000183960	KCNH8	0.68036	0.0682065	0	1	1
ENSG00000271430	ENSG00000271430	0.680384	0.0410642	1	1	0
ENSG00000106789	CORO2A	0.680403	0.0588211	0	1	1
ENSG00000160360	GPSM1	0.680407	0.0622923	0	1	1
ENSG00000179630	LACC1	0.680426	0.050711	0	1	1
ENSG00000088808	PPP1R13B	0.680456	0.0481346	1	1	1
ENSG00000269858	EGLN2	0.680475	0.0678685	0	1	1
ENSG00000269553	U62631.1	0.680492	0.0545681	0	1	1
ENSG00000213088	ACKR1	0.680519	0.0458222	1	0	1
ENSG00000116016	EPAS1	0.680524	0.0695731	0	0	1
ENSG00000160271	RALGDS	0.680537	0.083683	0	0	1
ENSG00000084234	APLP2	0.68059	0.0900127	0	1	1
ENSG00000128340	RAC2	0.680601	0.0842069	0	1	1
ENSG00000206567	AC022007.1	0.680606	0.0608432	0	1	1
ENSG00000146540	C7orf50	0.680632	0.0745856	0	1	1
ENSG00000100023	PPIL2	0.680716	0.0910762	0	1	1
ENSG00000011451	WIZ	0.680727	0.0656281	0	0	1
ENSG00000231607	DLEU2	0.680747	0.0820934	0	1	1
ENSG00000156650	KAT6B	0.680771	0.0589922	0	0	1
ENSG00000259758	ENSG00000259758	0.6808	0.0781358	0	1	1
ENSG00000170961	HAS2	0.680802	0.058695	0	1	0
ENSG00000023318	ERP44	0.680802	0.0437832	1	0	0
ENSG00000273030	ENSG00000273030	0.680812	0.0470491	1	1	1
ENSG00000130303	BST2	0.680835	0.0760516	0	1	1
ENSG00000164944	VIRMA	0.680845	0.0682065	0	1	1
ENSG00000149600	COMMD7	0.680924	0.0619512	0	1	1
ENSG00000141934	PLPP2	0.680975	0.0696322	0	1	1
ENSG00000257181	AC025423.4	0.681011	0.0541986	0	1	1
ENSG00000145685	LHFPL2	0.681033	0.0444205	1	0	0
ENSG00000162368	CMPK1	0.681063	0.0675777	0	1	1
ENSG00000160293	VAV2	0.681076	0.0449625	1	1	1
ENSG00000180530	NRIP1	0.681102	0.0434868	1	1	1
ENSG00000143748	NVL	0.681198	0.0831165	0	1	0
ENSG00000185359	HGS	0.681216	0.102645	0	1	1
ENSG00000066855	MTFR1	0.681245	0.0614102	0	1	1
ENSG00000164691	TAGAP	0.681317	0.047243	1	1	0
ENSG00000099866	MADCAM1	0.68135	0.070083	0	1	1
ENSG00000083838	ZNF446	0.681352	0.0815957	0	1	0
ENSG00000105698	USF2	0.681401	0.0709372	0	1	1
ENSG00000164442	CITED2	0.681422	0.083683	0	1	0
ENSG00000205208	C4orf46	0.681443	0.0698217	0	1	1
ENSG00000123130	ACOT9	0.68152	0.0741875	0	0	1
ENSG00000206344	HCG27	0.681539	0.0890196	0	1	1
ENSG00000167862	MRPL58	0.681546	0.0666966	0	1	0
ENSG00000197608	ZNF841	0.681564	0.0669827	0	1	1
ENSG00000216490	IFI30	0.681574	0.0917123	0	1	1
ENSG00000186184	POLR1D	0.681579	0.0715775	0	1	1
ENSG00000086589	RBM22	0.681634	0.0851836	0	1	1
ENSG00000156787	TBC1D31	0.681636	0.047891	1	1	0
ENSG00000167685	ZNF444	0.681644	0.0921019	0	1	1
ENSG00000157087	ATP2B2	0.681646	0.0665268	0	1	0
ENSG00000235436	DPY19L2P4	0.681678	0.0739806	0	1	1
ENSG00000136280	CCM2	0.681753	0.0506948	0	1	1
ENSG00000182873	PRKCZ-AS1	0.681762	0.0871194	0	1	1
ENSG00000109158	GABRA4	0.681763	0.0976498	0	1	0
ENSG00000240371	RPS4XP13	0.681816	0.056112	0	1	1
ENSG00000106628	POLD2	0.681823	0.0728506	0	1	1
ENSG00000259494	MRPL46	0.681876	0.0667504	0	1	1
ENSG00000117877	CD3EAP	0.681913	0.0489485	1	0	0
ENSG00000185352	HS6ST3	0.681926	0.0812715	0	1	0
ENSG00000205464	ATP6AP1L	0.681954	0.108511	0	1	1
ENSG00000119314	PTBP3	0.681962	0.071814	0	1	1
ENSG00000176974	SHMT1	0.682011	0.0661284	0	0	1
ENSG00000279767	ENSG00000279767	0.682028	0.0823182	0	1	1
ENSG00000105877	DNAH11	0.682056	0.0692974	0	1	1
ENSG00000152315	KCNK13	0.682102	0.0739535	0	1	0
ENSG00000167670	CHAF1A	0.682118	0.0832399	0	1	1
ENSG00000064961	HMG20B	0.682123	0.105529	0	1	1
ENSG00000011454	RABGAP1	0.682178	0.0707871	0	1	1
ENSG00000157214	STEAP2	0.682186	0.0830382	0	1	1
ENSG00000186891	TNFRSF18	0.682277	0.0675846	0	1	0
ENSG00000175906	ARL4D	0.682295	0.0990827	0	1	0
ENSG00000171861	MRM3	0.682322	0.0592051	0	1	1
ENSG00000137414	FAM8A1	0.682339	0.0451074	1	1	1
ENSG00000157837	SPPL3	0.682347	0.0544455	0	1	1
ENSG00000162517	PEF1	0.682423	0.0933284	0	1	1
ENSG00000156030	ELMSAN1	0.682465	0.0841869	0	0	1
ENSG00000117069	ST6GALNAC5	0.682509	0.0604514	0	1	0
ENSG00000254858	MPV17L2	0.682554	0.0440358	1	1	1
ENSG00000166173	LARP6	0.682562	0.0435498	1	1	1
ENSG00000246203	AL353807.3	0.682641	0.0784993	0	1	1
ENSG00000102908	NFAT5	0.682686	0.0576773	0	0	1
ENSG00000148343	MIGA2	0.682686	0.0727744	0	1	1
ENSG00000175898	ENSG00000175898	0.68274	0.0828707	0	1	1
ENSG00000111639	MRPL51	0.682762	0.0496111	1	1	1
ENSG00000132965	ALOX5AP	0.682845	0.0543637	0	1	1
ENSG00000182919	C11orf54	0.682875	0.0649281	0	1	1
ENSG00000162545	CAMK2N1	0.682893	0.0766757	0	1	1
ENSG00000166444	ST5	0.682919	0.0774288	0	0	1
ENSG00000139793	MBNL2	0.682926	0.0575293	0	1	1
ENSG00000137875	BCL2L10	0.68293	0.0823625	0	1	1
ENSG00000270804	AC010326.4	0.682955	0.0735249	0	1	1
ENSG00000161204	ABCF3	0.682961	0.0579184	0	1	0
ENSG00000152495	CAMK4	0.682963	0.0576654	0	1	1
ENSG00000122435	TRMT13	0.682972	0.0903498	0	1	1
ENSG00000155100	OTUD6B	0.682975	0.047243	1	1	1
ENSG00000233175	AC008105.1	0.683014	0.060579	0	1	0
ENSG00000156515	HK1	0.683019	0.0843736	0	1	1
ENSG00000088356	PDRG1	0.683024	0.0734577	0	1	1
ENSG00000197568	HHLA3	0.683043	0.0588738	0	1	1
ENSG00000144659	SLC25A38	0.683103	0.0429169	1	1	1
ENSG00000278985	AC092718.7	0.683117	0.0835409	0	1	0
ENSG00000196422	PPP1R26	0.68313	0.0554434	0	1	1
ENSG00000054356	PTPRN	0.683157	0.0724886	0	1	0
ENSG00000087494	PTHLH	0.683204	0.0954472	0	1	0
ENSG00000136122	BORA	0.683214	0.0761354	0	1	1
ENSG00000258377	AL139099.1	0.683228	0.0675846	0	1	0
ENSG00000260805	AC092803.2	0.683274	0.103969	0	1	1
ENSG00000146433	TMEM181	0.683275	0.0749891	0	1	1
ENSG00000197894	ADH5	0.683316	0.0785502	0	0	1
ENSG00000126461	SCAF1	0.683319	0.0890842	0	1	1
ENSG00000164754	RAD21	0.683362	0.0511299	0	0	1
ENSG00000140968	IRF8	0.683374	0.063598	0	1	0
ENSG00000196743	GM2A	0.683398	0.078164	0	1	1
ENSG00000067704	IARS2	0.683403	0.0844122	0	1	1
ENSG00000184207	PGP	0.683413	0.0541986	0	1	1
ENSG00000108947	EFNB3	0.683433	0.0814052	0	1	0
ENSG00000123810	B9D2	0.683471	0.0648639	0	1	1
ENSG00000111325	OGFOD2	0.683484	0.0773062	0	1	0
ENSG00000232682	AL592430.1	0.683504	0.050649	0	0	1
ENSG00000087008	ACOX3	0.683518	0.0484096	1	0	0
ENSG00000219626	FAM228B	0.683545	0.0839336	0	1	1
ENSG00000104472	CHRAC1	0.683568	0.0869749	0	1	1
ENSG00000106459	NRF1	0.683593	0.0728506	0	1	1
ENSG00000165732	DDX21	0.68363	0.0459331	1	0	0
ENSG00000168778	TCTN2	0.683643	0.0562166	0	1	0
ENSG00000280294	AC011008.2	0.683651	0.0689558	0	1	1
ENSG00000227124	ZNF717	0.683666	0.0673966	0	1	1
ENSG00000125485	DDX31	0.683671	0.0784336	0	1	1
ENSG00000185634	SHC4	0.683697	0.076409	0	1	1
ENSG00000258830	AC137834.1	0.683771	0.0762491	0	1	1
ENSG00000231731	AC010976.1	0.68381	0.0572663	0	1	0
ENSG00000176022	B3GALT6	0.683854	0.0481123	1	1	1
ENSG00000205138	SDHAF1	0.683881	0.0529959	0	1	1
ENSG00000150961	SEC24D	0.683898	0.0872154	0	0	1
ENSG00000132842	AP3B1	0.683908	0.0743918	0	1	1
ENSG00000070214	SLC44A1	0.683915	0.0811076	0	0	1
ENSG00000135052	GOLM1	0.683916	0.0709923	0	0	1
ENSG00000081026	MAGI3	0.683925	0.120928	0	0	1
ENSG00000164983	TMEM65	0.684055	0.043716	1	1	1
ENSG00000181904	C5orf24	0.684056	0.0515532	0	1	1
ENSG00000186377	CYP4X1	0.684084	0.115534	0	1	1
ENSG00000105246	EBI3	0.684229	0.127907	0	1	1
ENSG00000262919	CCNQ	0.684271	0.123689	0	1	1
ENSG00000113643	RARS	0.684272	0.10273	0	1	1
ENSG00000130826	DKC1	0.684277	0.107463	0	1	0
ENSG00000076706	MCAM	0.684278	0.0698217	0	1	1
ENSG00000130224	LRCH2	0.684351	0.0669669	0	0	1
ENSG00000101871	MID1	0.684393	0.0774267	0	0	1
ENSG00000268460	AC006262.1	0.684424	0.052772	0	1	1
ENSG00000159216	RUNX1	0.684466	0.0560224	0	1	1
ENSG00000133069	TMCC2	0.684483	0.105349	0	1	1
ENSG00000183828	NUDT14	0.684493	0.0731504	0	1	1
ENSG00000247077	PGAM5	0.684531	0.0623183	0	1	1
ENSG00000279198	AC008894.3	0.684546	0.0732675	0	1	1
ENSG00000120690	ELF1	0.684569	0.0520622	0	0	1
ENSG00000227896	AL731569.1	0.684574	0.0736728	0	1	1
ENSG00000121210	TMEM131L	0.684598	0.0503336	0	1	0
ENSG00000215114	UBXN2B	0.684643	0.044574	1	1	1
ENSG00000175707	KDF1	0.684648	0.102917	0	1	0
ENSG00000109323	MANBA	0.684675	0.0745856	0	1	1
ENSG00000232434	AJM1	0.684716	0.0528905	0	1	0
ENSG00000267169	AC022098.1	0.684761	0.058695	0	1	1
ENSG00000112319	EYA4	0.684781	0.0504361	0	1	0
ENSG00000279573	AC134407.2	0.684793	0.0804813	0	1	1
ENSG00000175279	CENPS	0.684823	0.0942909	0	0	1
ENSG00000136935	GOLGA1	0.684825	0.0726733	0	1	0
ENSG00000145425	RPS3A	0.68485	0.0909623	0	1	1
ENSG00000105613	MAST1	0.68487	0.125499	0	1	1
ENSG00000106780	MEGF9	0.684932	0.0568805	0	0	1
ENSG00000139998	RAB15	0.684953	0.0726733	0	1	0
ENSG00000107341	UBE2R2	0.684965	0.108777	0	1	1
ENSG00000224243	SOX1-OT	0.684968	0.0769808	0	1	0
ENSG00000130287	NCAN	0.684979	0.0730807	0	0	1
ENSG00000165996	HACD1	0.685026	0.059822	0	1	1
ENSG00000178752	ERFE	0.685055	0.0716809	0	1	0
ENSG00000163739	CXCL1	0.685103	0.0733821	0	1	1
ENSG00000263136	ENSG00000263136	0.685108	0.0761448	0	1	1
ENSG00000167130	DOLPP1	0.685123	0.0743918	0	1	1
ENSG00000080845	DLGAP4	0.685138	0.0924996	0	1	1
ENSG00000122641	INHBA	0.685142	0.0617958	0	1	1
ENSG00000198700	IPO9	0.685193	0.0573175	0	1	1
ENSG00000137266	SLC22A23	0.685199	0.0889181	0	1	1
ENSG00000132405	TBC1D14	0.685218	0.0581757	0	0	1
ENSG00000141480	ARRB2	0.68522	0.058404	0	1	1
ENSG00000213413	PVRIG	0.685291	0.059988	0	1	1
ENSG00000163832	ELP6	0.685354	0.0473747	1	1	0
ENSG00000159239	AC005041.1	0.685378	0.0916736	0	1	1
ENSG00000272301	AP002360.3	0.685386	0.0614667	0	1	0
ENSG00000104904	OAZ1	0.685411	0.0791459	0	1	1
ENSG00000144583	MARCH4	0.685594	0.0841869	0	1	0
ENSG00000120451	SNX19	0.685597	0.0563918	0	0	1
ENSG00000114013	CD86	0.685604	0.069095	0	1	1
ENSG00000196329	GIMAP5	0.685605	0.0703162	0	0	1
ENSG00000137727	ARHGAP20	0.685605	0.0608605	0	1	1
ENSG00000152413	HOMER1	0.685617	0.0908687	0	1	1
ENSG00000151883	PARP8	0.68566	0.0824159	0	1	1
ENSG00000126267	COX6B1	0.685677	0.127963	0	1	1
ENSG00000185043	CIB1	0.685724	0.0993126	0	1	1
ENSG00000181924	COA4	0.685727	0.15394	0	1	0
ENSG00000172915	NBEA	0.685747	0.13897	0	1	0
ENSG00000168453	HR	0.685803	0.0794735	0	1	1
ENSG00000278989	AP001148.1	0.685803	0.0949648	0	1	1
ENSG00000147155	EBP	0.685832	0.0932746	0	1	1
ENSG00000058866	DGKG	0.685851	0.0530237	0	0	1
ENSG00000108309	RUNDC3A	0.685883	0.0984378	0	1	0
ENSG00000130779	CLIP1	0.685931	0.0672348	0	0	1
ENSG00000244062	AC080128.1	0.685936	0.0708112	0	1	1
ENSG00000076604	TRAF4	0.686019	0.0910558	0	1	1
ENSG00000140612	SEC11A	0.68602	0.104028	0	1	1
ENSG00000164167	LSM6	0.686051	0.0822894	0	1	1
ENSG00000269928	ENSG00000269928	0.686056	0.1144	0	1	1
ENSG00000120549	KIAA1217	0.686168	0.0929545	0	1	0
ENSG00000169255	B3GALNT1	0.68623	0.139289	0	1	0
ENSG00000090376	IRAK3	0.686249	0.0805225	0	0	1
ENSG00000185904	LINC00839	0.68627	0.0935634	0	1	0
ENSG00000198010	DLGAP2	0.686272	0.0824382	0	1	1
ENSG00000188010	MORN2	0.686282	0.0633791	0	1	1
ENSG00000111215	PRR4	0.686284	0.0591385	0	1	1
ENSG00000263335	AF001548.2	0.686294	0.0540008	0	1	0
ENSG00000136160	EDNRB	0.686316	0.0677518	0	0	1
ENSG00000169925	BRD3	0.686339	0.0891953	0	1	1
ENSG00000227544	AC018647.1	0.686365	0.0482066	1	1	0
ENSG00000241058	NSUN6	0.686413	0.104608	0	1	1
ENSG00000015532	XYLT2	0.686423	0.0681346	0	1	0
ENSG00000213904	LIPE-AS1	0.68646	0.0995361	0	1	1
ENSG00000112759	SLC29A1	0.68648	0.071696	0	1	1
ENSG00000196843	ARID5A	0.686487	0.083552	0	1	1
ENSG00000103707	MTFMT	0.686489	0.0938579	0	1	1
ENSG00000255036	AL512590.3	0.686597	0.053941	0	1	0
ENSG00000105671	DDX49	0.6866	0.0705711	0	1	1
ENSG00000099330	OCEL1	0.686605	0.076409	0	1	1
ENSG00000143315	PIGM	0.686643	0.0639593	0	0	1
ENSG00000066248	NGEF	0.686667	0.0889919	0	1	0
ENSG00000100883	SRP54	0.686718	0.0613315	0	1	1
ENSG00000213619	NDUFS3	0.686726	0.0612028	0	1	1
ENSG00000120137	PANK3	0.686742	0.0936901	0	1	1
ENSG00000260160	AC011468.1	0.686823	0.0735912	0	1	1
ENSG00000148158	SNX30	0.686933	0.0852779	0	1	1
ENSG00000134909	ARHGAP32	0.686953	0.17351	0	1	1
ENSG00000266490	AC127024.5	0.686974	0.0628249	0	1	1
ENSG00000260778	AC009065.4	0.686978	0.0797475	0	1	1
ENSG00000103199	ZNF500	0.687012	0.0930275	0	1	1
ENSG00000077080	ACTL6B	0.687019	0.0903498	0	1	0
ENSG00000179820	MYADM	0.687115	0.0682305	0	1	1
ENSG00000173546	CSPG4	0.687147	0.0717163	0	1	1
ENSG00000267023	LRRC37A16P	0.687163	0.0780416	0	1	1
ENSG00000221914	PPP2R2A	0.687173	0.0813469	0	1	1
ENSG00000196436	NPIPB15	0.687185	0.10051	0	0	1
ENSG00000008311	AASS	0.687227	0.0715775	0	0	1
ENSG00000205090	TMEM240	0.687248	0.0605528	0	1	1
ENSG00000110077	MS4A6A	0.687276	0.0746464	0	1	1
ENSG00000175727	MLXIP	0.687296	0.0661626	0	1	0
ENSG00000102878	HSF4	0.687324	0.0836549	0	1	1
ENSG00000133624	ZNF767P	0.687329	0.0931006	0	1	1
ENSG00000165886	UBTD1	0.687351	0.0622923	0	0	1
ENSG00000185670	ZBTB3	0.687439	0.0951127	0	1	1
ENSG00000172782	FADS6	0.687449	0.0908173	0	1	0
ENSG00000213965	NUDT19	0.68747	0.114569	0	1	1
ENSG00000161544	CYGB	0.687491	0.0931875	0	1	0
ENSG00000082684	SEMA5B	0.68753	0.10051	0	1	1
ENSG00000175213	ZNF408	0.687549	0.0831876	0	1	0
ENSG00000119950	MXI1	0.687564	0.0950266	0	0	1
ENSG00000131849	ZNF132	0.687571	0.066883	0	1	0
ENSG00000170915	PAQR8	0.687572	0.0689799	0	0	1
ENSG00000102977	ACD	0.687617	0.0905234	0	1	1
ENSG00000119760	SUPT7L	0.687655	0.0654928	0	1	1
ENSG00000136098	NEK3	0.687791	0.0702956	0	1	1
ENSG00000142655	PEX14	0.687797	0.0710552	0	1	1
ENSG00000177853	ZNF518A	0.68781	0.0641926	0	1	0
ENSG00000180089	TMEM86B	0.687867	0.0889181	0	1	1
ENSG00000065183	WDR3	0.687879	0.0799454	0	1	1
ENSG00000270617	URGCP-MRPS24	0.687882	0.0588201	0	1	1
ENSG00000173391	OLR1	0.687965	0.0607367	0	1	1
ENSG00000073756	PTGS2	0.687993	0.0610292	0	1	1
ENSG00000165269	AQP7	0.688006	0.0663604	0	1	1
ENSG00000134852	CLOCK	0.688078	0.102055	0	1	1
ENSG00000172159	FRMD3	0.68811	0.0827652	0	1	1
ENSG00000163126	ANKRD23	0.688163	0.104608	0	1	1
ENSG00000100304	TTLL12	0.688173	0.0532387	0	1	1
ENSG00000185201	IFITM2	0.688177	0.0890842	0	0	1
ENSG00000146648	EGFR	0.688185	0.0665913	0	0	1
ENSG00000263934	SNORD3A	0.688193	0.119303	0	1	1
ENSG00000266086	AC015813.2	0.688255	0.0831585	0	1	1
ENSG00000263823	AC009831.1	0.688267	0.0647824	0	1	1
ENSG00000110871	COQ5	0.688293	0.107439	0	1	1
ENSG00000005156	LIG3	0.688316	0.0774288	0	1	1
ENSG00000271778	AC080013.3	0.688345	0.0634501	0	1	1
ENSG00000104044	OCA2	0.688347	0.0986987	0	1	0
ENSG00000162409	PRKAA2	0.688396	0.102102	0	1	0
ENSG00000157911	PEX10	0.688399	0.172318	0	1	1
ENSG00000035141	FAM136A	0.688414	0.0880815	0	1	0
ENSG00000091039	OSBPL8	0.688416	0.0526689	0	1	1
ENSG00000114812	VIPR1	0.688426	0.0900127	0	1	1
ENSG00000279179	AL662907.2	0.688435	0.0619932	0	1	1
ENSG00000006042	TMEM98	0.68844	0.0990343	0	1	1
ENSG00000131652	THOC6	0.688455	0.0980616	0	1	1
ENSG00000230461	PROX1-AS1	0.688457	0.152422	0	1	1
ENSG00000143434	SEMA6C	0.688485	0.0684588	0	1	1
ENSG00000089009	RPL6	0.68851	0.0976304	0	1	1
ENSG00000089063	TMEM230	0.688514	0.106178	0	1	0
ENSG00000197150	ABCB8	0.688517	0.0960555	0	1	0
ENSG00000273079	GRIN2B	0.688574	0.105978	0	1	0
ENSG00000165959	CLMN	0.688647	0.0723792	0	0	1
ENSG00000054983	GALC	0.688672	0.060579	0	0	1
ENSG00000130147	SH3BP4	0.688675	0.0993681	0	0	1
ENSG00000214174	AMZ2P1	0.68868	0.0896477	0	1	1
ENSG00000130764	LRRC47	0.688688	0.0909404	0	1	1
ENSG00000182022	CHST15	0.688698	0.0901042	0	0	1
ENSG00000213160	KLHL23	0.688724	0.10415	0	1	1
ENSG00000121905	HPCA	0.688724	0.0927787	0	1	0
ENSG00000174485	DENND4A	0.688728	0.101734	0	0	1
ENSG00000277462	ZNF670	0.688728	0.0991772	0	1	0
ENSG00000188729	OSTN	0.688747	0.0884866	0	1	0
ENSG00000179583	CIITA	0.688776	0.10534	0	1	1
ENSG00000119714	GPR68	0.688802	0.0855256	0	1	1
ENSG00000169371	SNUPN	0.688814	0.0685264	0	1	1
ENSG00000183888	SRARP	0.688853	0.0786332	0	0	1
ENSG00000242372	EIF6	0.688858	0.0787474	0	1	1
ENSG00000010292	NCAPD2	0.68887	0.0849123	0	0	1
ENSG00000183864	TOB2	0.688892	0.0967507	0	0	1
ENSG00000104081	BMF	0.688893	0.102173	0	1	1
ENSG00000169217	CD2BP2	0.688896	0.0568289	0	1	1
ENSG00000260108	AC026464.2	0.688908	0.110163	0	0	1
ENSG00000142512	SIGLEC10	0.68892	0.0831999	0	1	1
ENSG00000101160	CTSZ	0.688924	0.0692974	0	1	1
ENSG00000127903	ZNF835	0.688963	0.0652458	0	1	0
ENSG00000188706	ZDHHC9	0.688994	0.117423	0	1	1
ENSG00000118515	SGK1	0.689043	0.0948649	0	0	1
ENSG00000163811	WDR43	0.689051	0.0626769	0	1	1
ENSG00000105281	SLC1A5	0.689073	0.0565497	0	0	1
ENSG00000123600	METTL8	0.689091	0.0862855	0	1	1
ENSG00000130313	PGLS	0.689109	0.0631398	0	1	0
ENSG00000153827	TRIP12	0.689159	0.0673874	0	0	1
ENSG00000129244	ATP1B2	0.689208	0.0649281	0	0	1
ENSG00000157103	SLC6A1	0.689229	0.100643	0	1	1
ENSG00000266964	FXYD1	0.689246	0.0643151	0	1	1
ENSG00000269893	SNHG8	0.689314	0.0970116	0	1	1
ENSG00000182362	YBEY	0.689363	0.0795164	0	1	1
ENSG00000115307	AUP1	0.689369	0.117109	0	1	1
ENSG00000141655	TNFRSF11A	0.689374	0.115101	0	1	0
ENSG00000072415	MPP5	0.689399	0.0720169	0	0	1
ENSG00000245958	AC093752.1	0.689405	0.0797475	0	1	0
ENSG00000170954	ZNF415	0.689407	0.0859274	0	1	1
ENSG00000257365	FNTB	0.689431	0.0976216	0	1	1
ENSG00000152822	GRM1	0.689462	0.106619	0	0	1
ENSG00000172824	CES4A	0.689568	0.0969534	0	1	1
ENSG00000142544	CTU1	0.689576	0.0974487	0	1	1
ENSG00000136002	ARHGEF4	0.689614	0.0917123	0	1	1
ENSG00000100138	SNU13	0.689625	0.100482	0	1	1
ENSG00000132846	ZBED3	0.689647	0.103685	0	1	1
ENSG00000183114	FAM43B	0.689648	0.0603216	0	1	1
ENSG00000059145	UNKL	0.689673	0.0775218	0	1	0
ENSG00000114346	ECT2	0.689698	0.0803476	0	0	1
ENSG00000137312	FLOT1	0.689735	0.0801861	0	1	1
ENSG00000225125	RANP4	0.68979	0.0889747	0	1	0
ENSG00000111224	PARP11	0.689807	0.0852746	0	1	0
ENSG00000132970	WASF3	0.689845	0.0913773	0	0	1
ENSG00000170881	RNF139	0.689866	0.0630559	0	0	1
ENSG00000145725	PPIP5K2	0.689873	0.1059	0	1	0
ENSG00000146112	PPP1R18	0.689923	0.103007	0	0	1
ENSG00000161277	THAP8	0.689938	0.084103	0	1	0
ENSG00000077264	PAK3	0.689993	0.0920504	0	1	0
ENSG00000164074	ABHD18	0.689999	0.0731894	0	1	0
ENSG00000188483	IER5L	0.690193	0.0635528	0	1	1
ENSG00000163874	ZC3H12A	0.690212	0.102139	0	1	1
ENSG00000129347	KRI1	0.690215	0.101558	0	1	1
ENSG00000109452	INPP4B	0.690235	0.112133	0	0	1
ENSG00000263033	AC007220.1	0.69024	0.0776456	0	1	1
ENSG00000187953	PMS2CL	0.69024	0.0692319	0	1	0
ENSG00000266074	BAHCC1	0.69025	0.063885	0	1	1
ENSG00000176887	SOX11	0.690259	0.0731299	0	1	1
ENSG00000141179	PCTP	0.690297	0.0655015	0	0	1
ENSG00000111670	GNPTAB	0.690339	0.0728556	0	1	1
ENSG00000255872	AL138752.2	0.690346	0.0646727	0	1	1
ENSG00000162972	MAIP1	0.690346	0.0615949	0	1	1
ENSG00000157800	SLC37A3	0.690355	0.0634533	0	1	1
ENSG00000104852	SNRNP70	0.690383	0.0708433	0	1	1
ENSG00000116017	ARID3A	0.690396	0.100187	0	1	1
ENSG00000185361	TNFAIP8L1	0.690424	0.0966471	0	1	0
ENSG00000087299	L2HGDH	0.690448	0.0891386	0	1	0
ENSG00000083223	ZCCHC6	0.690477	0.0802087	0	0	1
ENSG00000170854	RIOX2	0.690483	0.0813114	0	1	1
ENSG00000139324	TMTC3	0.690491	0.0897701	0	1	1
ENSG00000145063	AC062028.1	0.690498	0.0862855	0	1	0
ENSG00000261586	AC068987.4	0.69057	0.0785366	0	1	1
ENSG00000056558	TRAF1	0.690583	0.0877889	0	1	1
ENSG00000104951	IL4I1	0.690591	0.094505	0	1	1
ENSG00000007402	CACNA2D2	0.690592	0.0710024	0	1	1
ENSG00000105072	C19orf44	0.690626	0.0842251	0	1	0
ENSG00000146386	ABRACL	0.690655	0.116725	0	1	0
ENSG00000160255	ITGB2	0.690688	0.107538	0	1	1
ENSG00000115841	RMDN2	0.690792	0.103715	0	1	0
ENSG00000137574	TGS1	0.690889	0.0704291	0	1	1
ENSG00000108515	ENO3	0.690893	0.0793487	0	1	1
ENSG00000147872	PLIN2	0.69092	0.121776	0	1	1
ENSG00000102967	DHODH	0.690921	0.106593	0	1	0
ENSG00000154889	MPPE1	0.690934	0.0612393	0	1	1
ENSG00000129450	SIGLEC9	0.690939	0.0577943	0	0	1
ENSG00000118308	LRMP	0.69098	0.0992259	0	1	0
ENSG00000141504	SAT2	0.691017	0.07336	0	1	1
ENSG00000250771	AC106865.1	0.691019	0.0909993	0	1	1
ENSG00000116254	CHD5	0.691027	0.114843	0	1	0
ENSG00000183172	SMDT1	0.691028	0.0617302	0	1	1
ENSG00000110921	MVK	0.691035	0.111743	0	1	1
ENSG00000241489	AC244197.3	0.691052	0.071966	0	1	1
ENSG00000142208	AKT1	0.691076	0.0884866	0	1	1
ENSG00000115165	CYTIP	0.691136	0.0862855	0	1	1
ENSG00000150625	GPM6A	0.691197	0.147407	0	1	1
ENSG00000123154	WDR83	0.691229	0.094379	0	1	1
ENSG00000074800	ENO1	0.691235	0.0661284	0	0	1
ENSG00000168517	HEXIM2	0.691238	0.0633567	0	1	1
ENSG00000115257	PCSK4	0.691254	0.0863095	0	1	1
ENSG00000155827	RNF20	0.691268	0.0722253	0	1	1
ENSG00000178026	LRRC75B	0.691304	0.0918981	0	1	0
ENSG00000198642	KLHL9	0.69132	0.0593549	0	1	1
ENSG00000231528	FAM225A	0.69133	0.110868	0	1	1
ENSG00000167772	ANGPTL4	0.691331	0.0937299	0	1	1
ENSG00000150403	TMCO3	0.691374	0.102959	0	0	1
ENSG00000278259	MYO19	0.691407	0.0929733	0	1	0
ENSG00000242808	SOX2-OT	0.691414	0.062386	0	1	1
ENSG00000184922	FMNL1	0.691418	0.0821108	0	1	1
ENSG00000268713	AC005261.3	0.691473	0.0913773	0	1	1
ENSG00000071073	MGAT4A	0.691504	0.109979	0	1	1
ENSG00000116903	EXOC8	0.691557	0.118575	0	1	1
ENSG00000141027	NCOR1	0.691561	0.0801757	0	0	1
ENSG00000106635	BCL7B	0.691569	0.0735273	0	1	1
ENSG00000120729	MYOT	0.691623	0.083683	0	0	1
ENSG00000164627	KIF6	0.691632	0.0956137	0	1	1
ENSG00000138663	COPS4	0.691637	0.0749131	0	1	1
ENSG00000074964	ARHGEF10L	0.691642	0.105596	0	1	1
ENSG00000063046	EIF4B	0.691661	0.109624	0	1	1
ENSG00000222041	CYTOR	0.691668	0.078945	0	1	1
ENSG00000186648	CARMIL3	0.69168	0.0797252	0	1	1
ENSG00000164124	TMEM144	0.691723	0.0727011	0	1	1
ENSG00000135655	USP15	0.691763	0.0584533	0	1	1
ENSG00000205336	ADGRG1	0.691784	0.0801861	0	0	1
ENSG00000133665	DYDC2	0.691798	0.0909853	0	1	0
ENSG00000186479	RGS7BP	0.691824	0.0862036	0	1	1
ENSG00000197977	ELOVL2	0.69186	0.0761629	0	0	1
ENSG00000164105	SAP30	0.691882	0.10286	0	1	1
ENSG00000182985	CADM1	0.691894	0.0608432	0	0	1
ENSG00000141556	TBCD	0.691899	0.0750467	0	1	1
ENSG00000182359	KBTBD3	0.691902	0.123611	0	1	1
ENSG00000262712	AC012676.1	0.691917	0.0836549	0	0	1
ENSG00000027847	B4GALT7	0.691923	0.095548	0	1	1
ENSG00000116991	SIPA1L2	0.691934	0.0873936	0	1	1
ENSG00000057657	PRDM1	0.691937	0.094379	0	1	1
ENSG00000155846	PPARGC1B	0.691952	0.0801757	0	1	0
ENSG00000275700	AATF	0.691953	0.0976604	0	1	1
ENSG00000142082	SIRT3	0.691987	0.0624357	0	1	1
ENSG00000151532	VTI1A	0.692008	0.119068	0	0	1
ENSG00000163428	LRRC58	0.692015	0.0698163	0	0	1
ENSG00000269044	AC024075.2	0.692015	0.0711865	0	1	0
ENSG00000272316	AL021368.2	0.692036	0.0921667	0	1	1
ENSG00000112149	CD83	0.692042	0.109813	0	1	0
ENSG00000099769	IGFALS	0.692047	0.0579028	0	1	0
ENSG00000248309	MEF2C-AS1	0.692061	0.0993358	0	1	0
ENSG00000273456	AC064836.3	0.692068	0.0875939	0	1	1
ENSG00000277449	CEBPB-AS1	0.692069	0.114754	0	1	0
ENSG00000159496	RGL4	0.692108	0.071852	0	1	0
ENSG00000106605	BLVRA	0.692111	0.0665549	0	1	1
ENSG00000280130	ENSG00000280130	0.692137	0.157835	0	1	0
ENSG00000170113	NIPA1	0.692199	0.0899381	0	1	1
ENSG00000123933	MXD4	0.6922	0.118681	0	1	1
ENSG00000245970	AP003352.1	0.6922	0.128043	0	1	1
ENSG00000109133	TMEM33	0.692257	0.0675777	0	1	1
ENSG00000085117	CD82	0.692275	0.133576	0	1	1
ENSG00000183020	AP2A2	0.692277	0.0781358	0	1	1
ENSG00000233593	AL590094.1	0.692342	0.0611151	0	1	1
ENSG00000164008	C1orf50	0.692344	0.101158	0	1	1
ENSG00000167202	TBC1D2B	0.692404	0.105898	0	0	1
ENSG00000260412	AL353746.1	0.692413	0.120069	0	1	1
ENSG00000115271	GCA	0.692424	0.0738499	0	1	1
ENSG00000008513	ST3GAL1	0.692428	0.0596945	0	0	1
ENSG00000166136	NDUFB8	0.692437	0.0720085	0	1	1
ENSG00000114098	ARMC8	0.692499	0.106879	0	1	1
ENSG00000168904	LRRC28	0.692511	0.124766	0	1	1
ENSG00000090447	TFAP4	0.692561	0.0975256	0	1	1
ENSG00000279535	AP003476.1	0.69259	0.0773305	0	1	1
ENSG00000248858	AC104211.1	0.692628	0.0631374	0	1	1
ENSG00000124222	STX16	0.69269	0.0955035	0	1	1
ENSG00000273466	AC012510.1	0.692694	0.0945153	0	1	1
ENSG00000105643	ARRDC2	0.692732	0.114693	0	1	1
ENSG00000235568	NFAM1	0.692823	0.13742	0	1	1
ENSG00000099910	KLHL22	0.692845	0.0682065	0	1	1
ENSG00000205937	RNPS1	0.692887	0.0804813	0	1	1
ENSG00000162407	PLPP3	0.69289	0.123778	0	0	1
ENSG00000120280	CXorf21	0.692894	0.0985995	0	1	1
ENSG00000279641	AC120057.3	0.692905	0.0715775	0	1	1
ENSG00000186815	TPCN1	0.692948	0.192323	0	1	1
ENSG00000230729	AL160270.1	0.692972	0.0659287	0	1	1
ENSG00000114861	FOXP1	0.693004	0.0730051	0	1	1
ENSG00000158062	UBXN11	0.693107	0.072606	0	1	1
ENSG00000157259	GATAD1	0.693161	0.0936901	0	1	1
ENSG00000108352	RAPGEFL1	0.693183	0.111732	0	1	0
ENSG00000165915	SLC39A13	0.693211	0.0767203	0	1	0
ENSG00000196715	VKORC1L1	0.693241	0.0645065	0	1	1
ENSG00000101282	RSPO4	0.693247	0.081583	0	1	1
ENSG00000143507	DUSP10	0.693249	0.117318	0	1	1
ENSG00000272030	AL162258.2	0.693272	0.0762722	0	1	1
ENSG00000232133	IMPDH1P10	0.693296	0.0914323	0	0	1
ENSG00000174600	CMKLR1	0.693432	0.168305	0	1	1
ENSG00000204789	ZNF204P	0.693436	0.0964979	0	1	0
ENSG00000158805	ZNF276	0.69345	0.0996607	0	1	1
ENSG00000172508	CARNS1	0.69349	0.0607743	0	1	0
ENSG00000110697	PITPNM1	0.693497	0.112652	0	0	1
ENSG00000136699	SMPD4	0.693557	0.10746	0	1	1
ENSG00000144355	DLX1	0.693575	0.0872928	0	1	0
ENSG00000155876	RRAGA	0.693582	0.0987844	0	1	1
ENSG00000065923	SLC9A7	0.693651	0.11009	0	1	0
ENSG00000107186	MPDZ	0.693656	0.094379	0	1	1
ENSG00000103264	FBXO31	0.693676	0.0831525	0	1	1
ENSG00000166924	NYAP1	0.693681	0.110657	0	1	0
ENSG00000134954	ETS1	0.693751	0.0776253	0	0	1
ENSG00000119408	NEK6	0.693798	0.0774878	0	0	1
ENSG00000215305	VPS16	0.693866	0.0785502	0	1	1
ENSG00000263020	AL662899.2	0.693873	0.0791378	0	1	0
ENSG00000157111	TMEM171	0.693944	0.0648682	0	1	1
ENSG00000175573	C11orf68	0.693979	0.073244	0	1	1
ENSG00000261710	AC104417.2	0.693999	0.122139	0	1	1
ENSG00000250506	CDK3	0.694031	0.083683	0	1	0
ENSG00000221978	CCNL2	0.69406	0.138361	0	1	1
ENSG00000110723	EXPH5	0.694063	0.108016	0	1	1
ENSG00000085978	ATG16L1	0.694116	0.0770412	0	1	1
ENSG00000186732	MPPED1	0.694139	0.0959397	0	1	0
ENSG00000273759	AL117379.1	0.694146	0.126489	0	1	1
ENSG00000141026	MED9	0.694169	0.084997	0	1	1
ENSG00000260448	LCMT1-AS1	0.694199	0.071966	0	1	0
ENSG00000152402	GUCY1A2	0.694239	0.071852	0	0	1
ENSG00000177058	SLC38A9	0.694265	0.0803369	0	1	0
ENSG00000197142	ACSL5	0.694273	0.0686239	0	0	1
ENSG00000125656	CLPP	0.69428	0.075735	0	1	0
ENSG00000158717	RNF166	0.694308	0.147407	0	1	1
ENSG00000065911	MTHFD2	0.694349	0.212148	0	0	1
ENSG00000137710	RDX	0.694372	0.103931	0	0	1
ENSG00000100714	MTHFD1	0.694401	0.181252	0	1	0
ENSG00000116266	STXBP3	0.694451	0.100187	0	1	1
ENSG00000166888	STAT6	0.694466	0.0951127	0	0	1
ENSG00000119720	NRDE2	0.694475	0.10756	0	0	1
ENSG00000113504	SLC12A7	0.694499	0.119199	0	0	1
ENSG00000272831	AC027644.3	0.694513	0.101558	0	1	0
ENSG00000143545	RAB13	0.694641	0.132345	0	0	1
ENSG00000167123	CERCAM	0.694704	0.0685264	0	1	1
ENSG00000152359	POC5	0.694753	0.133513	0	1	1
ENSG00000100281	HMGXB4	0.694775	0.114518	0	1	0
ENSG00000170638	TRABD	0.694776	0.135332	0	1	1
ENSG00000114923	SLC4A3	0.694787	0.101558	0	1	1
ENSG00000129355	CDKN2D	0.694791	0.119932	0	1	0
ENSG00000185627	PSMD13	0.694802	0.143384	0	1	0
ENSG00000139726	DENR	0.694806	0.191529	0	1	0
ENSG00000168461	RAB31	0.69483	0.0728506	0	0	1
ENSG00000151364	KCTD14	0.69485	0.0703683	0	1	1
ENSG00000158195	WASF2	0.694895	0.103931	0	0	1
ENSG00000203747	FCGR3A	0.694902	0.0716975	0	1	1
ENSG00000107863	ARHGAP21	0.694988	0.112775	0	1	1
ENSG00000232504	ST3GAL5-AS1	0.694998	0.0801945	0	1	1
ENSG00000162631	NTNG1	0.695013	0.107882	0	1	0
ENSG00000184113	CLDN5	0.695032	0.164238	0	0	1
ENSG00000120327	PCDHB14	0.695051	0.0832029	0	1	0
ENSG00000213949	ITGA1	0.695065	0.0822894	0	0	1
ENSG00000171962	DRC3	0.695095	0.0800287	0	1	1
ENSG00000132640	BTBD3	0.695112	0.0728819	0	1	0
ENSG00000104361	NIPAL2	0.695134	0.100844	0	1	0
ENSG00000240184	PCDHGC3	0.695149	0.0791459	0	0	1
ENSG00000196932	TMEM26	0.695163	0.0855223	0	0	1
ENSG00000029534	ANK1	0.695235	0.0841869	0	1	1
ENSG00000164086	DUSP7	0.695235	0.115269	0	1	1
ENSG00000239911	PRKAG2-AS1	0.695239	0.126728	0	1	0
ENSG00000260822	AC004656.1	0.695308	0.153796	0	1	0
ENSG00000070404	FSTL3	0.695447	0.0936604	0	1	1
ENSG00000151893	CACUL1	0.695505	0.0631885	0	1	1
ENSG00000152078	TMEM56	0.695548	0.145251	0	0	1
ENSG00000169682	SPNS1	0.695589	0.116041	0	1	0
ENSG00000119335	SET	0.695645	0.139418	0	1	1
ENSG00000135317	SNX14	0.695648	0.0981086	0	1	1
ENSG00000170153	RNF150	0.695699	0.0842069	0	1	1
ENSG00000100485	SOS2	0.695734	0.117423	0	1	1
ENSG00000279945	AC013489.3	0.695766	0.0821108	0	1	1
ENSG00000142611	PRDM16	0.695781	0.0884866	0	0	1
ENSG00000187123	LYPD6	0.695792	0.116771	0	0	1
ENSG00000155621	C9orf85	0.695802	0.137869	0	1	1
ENSG00000115368	WDR75	0.69582	0.110555	0	1	0
ENSG00000151062	CACNA2D4	0.695893	0.0746183	0	1	0
ENSG00000108622	ICAM2	0.695922	0.0870466	0	0	1
ENSG00000059377	TBXAS1	0.695949	0.0893053	0	1	1
ENSG00000011132	APBA3	0.695954	0.141396	0	1	0
ENSG00000116001	TIA1	0.695976	0.0994955	0	1	0
ENSG00000177225	GATD1	0.695978	0.119888	0	1	0
ENSG00000082438	COBLL1	0.695987	0.0673874	0	0	1
ENSG00000244682	FCGR2C	0.69602	0.073553	0	1	1
ENSG00000072954	TMEM38A	0.696021	0.130361	0	1	0
ENSG00000102755	FLT1	0.696044	0.0810169	0	0	1
ENSG00000154065	ANKRD29	0.696045	0.112894	0	1	1
ENSG00000198198	SZT2	0.69608	0.156137	0	1	0
ENSG00000274049	INO80B-WBP1	0.696101	0.0845971	0	1	1
ENSG00000266677	AC087164.1	0.696182	0.0809524	0	1	0
ENSG00000177301	KCNA2	0.696222	0.102399	0	1	1
ENSG00000166704	ZNF606	0.696268	0.112894	0	1	1
ENSG00000142549	IGLON5	0.69632	0.0844164	0	1	1
ENSG00000270041	ENSG00000270041	0.696364	0.0905234	0	1	0
ENSG00000088280	ASAP3	0.6964	0.0717163	0	0	1
ENSG00000204055	AL158151.1	0.696404	0.0821494	0	1	0
ENSG00000186281	GPAT2	0.696431	0.123475	0	1	1
ENSG00000204406	MBD5	0.696449	0.083683	0	1	1
ENSG00000166979	EVA1C	0.696458	0.133883	0	1	1
ENSG00000126947	ARMCX1	0.696463	0.500632	0	0	1
ENSG00000005469	CROT	0.696502	0.175554	0	1	0
ENSG00000110852	CLEC2B	0.696522	0.0945153	0	1	1
ENSG00000127946	HIP1	0.696539	0.10996	0	0	1
ENSG00000138769	CDKL2	0.696552	0.0845137	0	1	1
ENSG00000235527	HIPK1-AS1	0.69659	0.0862416	0	1	1
ENSG00000113282	CLINT1	0.696595	0.151022	0	1	1
ENSG00000142459	EVI5L	0.696617	0.100959	0	1	1
ENSG00000179774	ATOH7	0.696633	0.0984214	0	1	0
ENSG00000019582	CD74	0.696754	0.0677083	0	1	1
ENSG00000279536	AC093458.2	0.696802	0.0869383	0	1	1
ENSG00000165698	SPACA9	0.696806	0.121407	0	1	0
ENSG00000129451	KLK10	0.69681	0.0709923	0	1	0
ENSG00000186918	ZNF395	0.69685	0.116632	0	0	1
ENSG00000157734	SNX22	0.697047	0.113098	0	1	1
ENSG00000171729	TMEM51	0.697059	0.119486	0	1	1
ENSG00000168724	DNAJC21	0.697063	0.115257	0	1	1
ENSG00000156587	UBE2L6	0.697073	0.092885	0	0	1
ENSG00000240463	RPS19P3	0.697172	0.0845137	0	1	1
ENSG00000143390	RFX5	0.697207	0.116551	0	0	1
ENSG00000030419	IKZF2	0.697221	0.112133	0	0	1
ENSG00000132463	GRSF1	0.697252	0.178353	0	1	1
ENSG00000008853	RHOBTB2	0.697274	0.119486	0	1	0
ENSG00000086619	ERO1B	0.697294	0.094379	0	1	1
ENSG00000107404	DVL1	0.697316	0.0839123	0	1	1
ENSG00000156687	UNC5D	0.697369	0.116249	0	1	0
ENSG00000188807	TMEM201	0.697395	0.100092	0	1	0
ENSG00000228315	GUSBP11	0.697397	0.116632	0	1	1
ENSG00000272010	AC100814.1	0.697434	0.108852	0	1	1
ENSG00000280316	ENSG00000280316	0.697438	0.109159	0	1	1
ENSG00000157224	CLDN12	0.697441	0.114132	0	0	1
ENSG00000103197	TSC2	0.697485	0.129665	0	1	1
ENSG00000260267	AC026471.1	0.697503	0.0820144	0	1	0
ENSG00000166004	CEP295	0.697637	0.122881	0	1	1
ENSG00000137161	CNPY3	0.697647	0.181252	0	1	0
ENSG00000266714	MYO15B	0.697703	0.211111	0	1	0
ENSG00000205744	DENND1C	0.697754	0.0957771	0	1	1
ENSG00000261675	AL022313.4	0.697756	0.129695	0	1	0
ENSG00000130755	GMFG	0.697764	0.176673	0	1	1
ENSG00000139155	SLCO1C1	0.697768	0.103814	0	0	1
ENSG00000180353	HCLS1	0.697809	0.0953005	0	1	1
ENSG00000256525	POLG2	0.697815	0.120368	0	1	1
ENSG00000117419	ERI3	0.697815	0.0784443	0	1	1
ENSG00000164161	HHIP	0.697818	0.0780734	0	0	1
ENSG00000272888	LINC01578	0.697834	0.118148	0	1	1
ENSG00000169122	FAM110B	0.697878	0.101264	0	1	0
ENSG00000172671	ZFAND4	0.697886	0.109624	0	1	1
ENSG00000186222	BLOC1S4	0.697896	0.0854675	0	1	0
ENSG00000163075	CFAP221	0.697905	0.111853	0	1	0
ENSG00000163466	ARPC2	0.697906	0.0916292	0	1	1
ENSG00000128591	FLNC	0.697907	0.141393	0	0	1
ENSG00000136643	RPS6KC1	0.697918	0.0961468	0	1	1
ENSG00000078142	PIK3C3	0.697953	0.0885702	0	1	0
ENSG00000167460	TPM4	0.697968	0.131446	0	1	1
ENSG00000169908	TM4SF1	0.697996	0.0693302	0	0	1
ENSG00000028277	POU2F2	0.698	0.110357	0	1	1
ENSG00000121101	TEX14	0.698026	0.109305	0	1	1
ENSG00000095574	IKZF5	0.6981	0.121765	0	1	1
ENSG00000039523	RIPOR1	0.698123	0.0974935	0	1	1
ENSG00000126759	CFP	0.698136	0.101179	0	1	1
ENSG00000156531	PHF6	0.69816	0.0762622	0	0	1
ENSG00000161888	SPC24	0.698286	0.132035	0	1	0
ENSG00000136813	ECPAS	0.698349	0.0759812	0	1	1
ENSG00000104812	GYS1	0.698352	0.103105	0	1	1
ENSG00000273036	AL390726.5	0.69836	0.124276	0	1	1
ENSG00000155659	VSIG4	0.698366	0.0745077	0	0	1
ENSG00000186162	CIDECP	0.698367	0.0864636	0	1	0
ENSG00000274220	AC009163.7	0.698367	0.134217	0	1	1
ENSG00000100201	DDX17	0.698417	0.111215	0	1	0
ENSG00000130844	ZNF331	0.69845	0.218797	0	1	1
ENSG00000143702	CEP170	0.698451	0.0857295	0	1	1
ENSG00000278126	AC139768.1	0.698517	0.0836549	0	1	0
ENSG00000161558	TMEM143	0.698579	0.0926467	0	1	0
ENSG00000102468	HTR2A	0.698677	0.124336	0	1	0
ENSG00000141367	CLTC	0.698755	0.0933284	0	1	1
ENSG00000141698	NT5C3B	0.69877	0.10198	0	1	1
ENSG00000176641	RNF152	0.698815	0.127699	0	1	1
ENSG00000196358	NTNG2	0.69882	0.100959	0	1	1
ENSG00000160219	GAB3	0.69883	0.161917	0	1	1
ENSG00000168490	PHYHIP	0.698863	0.135764	0	1	0
ENSG00000126457	PRMT1	0.698869	0.0995695	0	1	1
ENSG00000249684	AC106795.2	0.6989	0.0904313	0	1	0
ENSG00000168993	CPLX1	0.698903	0.105596	0	1	0
ENSG00000171109	MFN1	0.698982	0.160103	0	1	0
ENSG00000138640	FAM13A	0.699032	0.105867	0	1	1
ENSG00000126088	UROD	0.699107	0.0824159	0	1	1
ENSG00000125356	NDUFA1	0.69911	0.10532	0	1	1
ENSG00000154864	PIEZO2	0.699151	0.105845	0	0	1
ENSG00000196839	ADA	0.699172	0.123086	0	1	1
ENSG00000138442	WDR12	0.699178	0.0921346	0	1	1
ENSG00000064607	SUGP2	0.699219	0.0867692	0	1	0
ENSG00000128645	HOXD1	0.699267	0.0893513	0	1	1
ENSG00000136100	VPS36	0.69927	0.262704	0	1	0
ENSG00000050030	NEXMIF	0.699311	0.136059	0	1	0
ENSG00000180644	PRF1	0.699336	0.0775514	0	0	1
ENSG00000112232	KHDRBS2	0.699349	0.107127	0	1	0
ENSG00000159840	ZYX	0.699378	0.0739806	0	1	0
ENSG00000113621	TXNDC15	0.699411	0.0972584	0	1	0
ENSG00000113851	CRBN	0.699433	0.0811088	0	1	1
ENSG00000065268	WDR18	0.699435	0.164238	0	1	0
ENSG00000158417	EIF5B	0.699455	0.130173	0	1	1
ENSG00000274956	AC120042.3	0.699484	0.103158	0	0	1
ENSG00000116147	TNR	0.699495	0.145174	0	0	1
ENSG00000091106	NLRC4	0.699513	0.0866269	0	1	0
ENSG00000101290	CDS2	0.69953	0.0895978	0	0	1
ENSG00000141013	GAS8	0.699548	0.107127	0	1	1
ENSG00000121769	FABP3	0.699566	0.117318	0	1	0
ENSG00000238018	AC093110.1	0.699614	0.126047	0	1	1
ENSG00000160999	SH2B2	0.699633	0.106	0	1	1
ENSG00000105676	ARMC6	0.699651	0.0962632	0	1	1
ENSG00000261759	AC099518.5	0.699694	0.146376	0	1	1
ENSG00000269955	C7orf55-LUC7L2	0.699703	0.104608	0	1	1
ENSG00000259604	AC015712.4	0.699907	0.103969	0	1	1
ENSG00000151490	PTPRO	0.699914	0.167273	0	1	0
ENSG00000163545	NUAK2	0.700049	0.140248	0	1	1
ENSG00000070756	PABPC1	0.700084	0.138943	0	1	1
ENSG00000089157	RPLP0	0.700101	0.178689	0	1	0
ENSG00000276952	AL121772.3	0.700113	0.10756	0	1	0
ENSG00000100991	TRPC4AP	0.700139	0.124938	0	1	0
ENSG00000173838	MARCH10	0.700167	0.0770445	0	1	0
ENSG00000172932	ANKRD13D	0.700177	0.122002	0	1	1
ENSG00000126259	KIRREL2	0.700184	0.129888	0	1	0
ENSG00000241563	CORT	0.700261	0.102062	0	1	0
ENSG00000086730	LAT2	0.700273	0.0942258	0	1	1
ENSG00000093144	ECHDC1	0.70028	0.0844843	0	1	0
ENSG00000166133	RPUSD2	0.700288	0.0787019	0	1	1
ENSG00000119866	BCL11A	0.700385	0.1255	0	1	0
ENSG00000106123	EPHB6	0.700394	0.100628	0	0	1
ENSG00000186628	FSD2	0.700415	0.122994	0	1	1
ENSG00000269973	AC010969.2	0.700443	0.145251	0	1	1
ENSG00000101846	STS	0.700452	0.170856	0	1	0
ENSG00000034152	MAP2K3	0.700452	0.141018	0	1	1
ENSG00000211450	SELENOH	0.700483	0.112009	0	1	1
ENSG00000187135	VSTM2B	0.700511	0.101543	0	1	1
ENSG00000178922	HYI	0.700569	0.131446	0	1	0
ENSG00000070047	PHRF1	0.700586	0.135892	0	1	1
ENSG00000105221	AKT2	0.700616	0.211472	0	1	0
ENSG00000260092	AC009163.2	0.700635	0.128102	0	1	1
ENSG00000112139	MDGA1	0.700702	0.120368	0	1	1
ENSG00000234807	LINC01135	0.700724	0.0915167	0	1	1
ENSG00000071243	ING3	0.700762	0.084748	0	1	1
ENSG00000145216	FIP1L1	0.700781	0.152789	0	1	1
ENSG00000204252	HLA-DOA	0.700792	0.121172	0	1	1
ENSG00000239922	AC092958.1	0.700844	0.122607	0	1	1
ENSG00000069399	BCL3	0.700864	0.122264	0	1	1
ENSG00000106330	MOSPD3	0.700877	0.123008	0	1	1
ENSG00000137449	CPEB2	0.700901	0.0975171	0	1	0
ENSG00000260630	SNAI3-AS1	0.700902	0.1005	0	1	0
ENSG00000280206	AC026401.3	0.701039	0.127963	0	1	1
ENSG00000180901	KCTD2	0.701071	0.134062	0	1	1
ENSG00000099282	TSPAN15	0.701082	0.0867291	0	1	1
ENSG00000137561	TTPA	0.701096	0.122147	0	0	1
ENSG00000280347	AC000123.3	0.701109	0.126533	0	0	1
ENSG00000165566	AMER2	0.701116	0.126226	0	0	1
ENSG00000189275	LINC01164	0.701178	0.137138	0	1	0
ENSG00000151892	GFRA1	0.701185	0.10831	0	1	1
ENSG00000177239	MAN1B1	0.701227	0.10982	0	1	0
ENSG00000170011	MYRIP	0.701274	0.0809461	0	0	1
ENSG00000273654	AC020904.2	0.701313	0.128043	0	1	1
ENSG00000214765	SEPT7P2	0.701321	0.139358	0	1	0
ENSG00000106089	STX1A	0.701339	0.134547	0	1	0
ENSG00000154589	LY96	0.701364	0.0982501	0	1	1
ENSG00000109466	KLHL2	0.701411	0.0799112	0	1	1
ENSG00000176171	BNIP3	0.701415	0.127235	0	1	1
ENSG00000183605	SFXN4	0.701582	0.0999873	0	1	0
ENSG00000250786	SNHG18	0.701592	0.174618	0	1	1
ENSG00000223745	CCDC18-AS1	0.701593	0.115001	0	1	1
ENSG00000260948	AL390195.2	0.701599	0.111449	0	1	0
ENSG00000104915	STX10	0.701602	0.131431	0	1	1
ENSG00000172775	FAM192A	0.701661	0.147411	0	1	1
ENSG00000214827	MTCP1	0.701692	0.134159	0	1	0
ENSG00000187605	TET3	0.701773	0.148257	0	1	0
ENSG00000143641	GALNT2	0.701896	0.0821426	0	0	1
ENSG00000223799	IL10RB-AS1	0.701914	0.150259	0	1	0
ENSG00000128191	DGCR8	0.702026	0.157024	0	1	1
ENSG00000227218	AL157935.1	0.702045	0.10534	0	1	1
ENSG00000126603	GLIS2	0.702114	0.131241	0	1	1
ENSG00000183798	EMILIN3	0.702128	0.176148	0	1	0
ENSG00000225828	FAM229A	0.702134	0.120531	0	1	1
ENSG00000273261	AC092953.2	0.702147	0.0841309	0	1	0
ENSG00000249884	RNF103-CHMP3	0.702256	0.10173	0	1	1
ENSG00000229116	AL137026.1	0.702278	0.0888937	0	1	0
ENSG00000265763	ZNF488	0.70228	0.120556	0	1	1
ENSG00000121644	DESI2	0.702288	0.117543	0	1	1
ENSG00000154310	TNIK	0.702291	0.0845086	0	0	1
ENSG00000166845	C18orf54	0.702337	0.118153	0	1	1
ENSG00000154822	PLCL2	0.702339	0.106231	0	1	0
ENSG00000075391	RASAL2	0.702395	0.166183	0	1	0
ENSG00000115241	PPM1G	0.702421	0.0985145	0	1	1
ENSG00000119707	RBM25	0.702593	0.120866	0	1	0
ENSG00000080031	PTPRH	0.702595	0.0995078	0	1	0
ENSG00000117614	SYF2	0.702602	0.146899	0	1	1
ENSG00000149503	INCENP	0.702619	0.108237	0	1	1
ENSG00000158865	SLC5A11	0.702634	0.162586	0	1	1
ENSG00000224660	SH3BP5-AS1	0.702641	0.119759	0	1	0
ENSG00000110442	COMMD9	0.702668	0.127699	0	1	1
ENSG00000160588	MPZL3	0.702684	0.109624	0	1	1
ENSG00000143252	SDHC	0.702782	0.0998081	0	1	1
ENSG00000174165	ZDHHC24	0.702947	0.111139	0	1	0
ENSG00000198912	C1orf174	0.702956	0.101417	0	1	1
ENSG00000197872	FAM49A	0.703075	0.181095	0	1	0
ENSG00000109111	SUPT6H	0.703101	0.147069	0	1	1
ENSG00000137177	KIF13A	0.703119	0.17208	0	0	1
ENSG00000142920	AZIN2	0.703125	0.14196	0	1	1
ENSG00000121933	TMIGD3	0.703131	0.0935152	0	1	1
ENSG00000147852	VLDLR	0.703145	0.110357	0	1	1
ENSG00000196735	HLA-DQA1	0.703155	0.109926	0	1	1
ENSG00000172247	C1QTNF4	0.703206	0.138191	0	1	0
ENSG00000232341	RPL4P2	0.703243	0.0985905	0	1	1
ENSG00000117242	PINK1-AS	0.703328	0.122442	0	1	0
ENSG00000136878	USP20	0.703376	0.183418	0	1	1
ENSG00000104611	SH2D4A	0.703418	0.0950266	0	0	1
ENSG00000133302	SLF1	0.703425	0.639491	0	1	1
ENSG00000196526	AFAP1	0.703493	0.107317	0	1	1
ENSG00000139323	POC1B	0.703497	0.112777	0	1	1
ENSG00000173511	VEGFB	0.703515	0.155555	0	1	1
ENSG00000110048	OSBP	0.703567	0.116137	0	1	1
ENSG00000169758	TMEM266	0.703633	0.149949	0	1	1
ENSG00000204287	HLA-DRA	0.703638	0.0979041	0	1	1
ENSG00000124313	IQSEC2	0.703666	0.137658	0	0	1
ENSG00000068383	INPP5A	0.703671	0.116249	0	1	1
ENSG00000148926	ADM	0.703691	0.151989	0	1	1
ENSG00000130300	PLVAP	0.703694	0.083683	0	1	1
ENSG00000181029	TRAPPC5	0.703725	0.138885	0	1	1
ENSG00000129946	SHC2	0.703745	0.111627	0	1	1
ENSG00000140365	COMMD4	0.703754	0.1221	0	1	1
ENSG00000165046	LETM2	0.703843	0.134217	0	1	1
ENSG00000123104	ITPR2	0.703884	0.103277	0	0	1
ENSG00000249087	ZNF436-AS1	0.703901	0.132231	0	1	1
ENSG00000137494	ANKRD42	0.704006	0.136326	0	1	1
ENSG00000260931	ENSG00000260931	0.704008	0.149005	0	1	0
ENSG00000131351	HAUS8	0.704035	0.119759	0	1	0
ENSG00000131467	PSME3	0.704109	0.0957925	0	1	1
ENSG00000178093	TSSK6	0.70413	0.11452	0	1	1
ENSG00000164134	NAA15	0.704157	0.108947	0	1	1
ENSG00000066382	MPPED2	0.704238	0.138828	0	1	0
ENSG00000205302	SNX2	0.704277	0.121871	0	0	1
ENSG00000263753	LINC00667	0.70428	0.123394	0	1	0
ENSG00000087302	RTRAF	0.704289	0.103143	0	1	0
ENSG00000149657	LSM14B	0.704307	0.153466	0	1	1
ENSG00000141837	CACNA1A	0.704321	0.100928	0	1	1
ENSG00000069122	ADGRF5	0.704322	0.115269	0	0	1
ENSG00000268388	FENDRR	0.704464	0.105892	0	0	1
ENSG00000108666	C17orf75	0.70447	0.13017	0	1	1
ENSG00000165714	BORCS5	0.704537	0.0832835	0	1	1
ENSG00000269489	AL589765.6	0.704564	0.149145	0	1	1
ENSG00000167553	TUBA1C	0.704582	0.14486	0	0	1
ENSG00000143801	PSEN2	0.704653	0.114132	0	1	0
ENSG00000155026	RSPH10B	0.704735	0.124064	0	1	1
ENSG00000026297	RNASET2	0.704786	0.125225	0	1	1
ENSG00000121297	TSHZ3	0.704913	0.178436	0	1	1
ENSG00000121680	PEX16	0.704957	0.164318	0	1	0
ENSG00000160445	ZER1	0.704971	0.0959669	0	1	1
ENSG00000066336	SPI1	0.704982	0.167916	0	1	1
ENSG00000001626	CFTR	0.705003	0.0914323	0	1	0
ENSG00000143851	PTPN7	0.705027	0.197306	0	1	1
ENSG00000270189	ENSG00000270189	0.705114	0.226727	0	1	1
ENSG00000118242	MREG	0.705188	0.0955035	0	0	1
ENSG00000105928	GSDME	0.705247	0.129632	0	1	0
ENSG00000259668	AC066613.1	0.705268	0.157314	0	1	1
ENSG00000185917	SETD4	0.705291	0.17213	0	1	0
ENSG00000171161	ZNF672	0.705338	0.139405	0	1	1
ENSG00000166479	TMX3	0.705407	0.162332	0	1	1
ENSG00000109381	ELF2	0.705416	0.143692	0	1	1
ENSG00000272663	AC093635.1	0.705471	0.101417	0	1	1
ENSG00000020256	ZFP64	0.705513	0.100308	0	1	1
ENSG00000136021	SCYL2	0.705598	0.107778	0	1	1
ENSG00000134873	CLDN10	0.7056	0.108755	0	0	1
ENSG00000068137	PLEKHH3	0.705609	0.149612	0	1	1
ENSG00000273387	AC005005.3	0.705621	0.0954762	0	1	0
ENSG00000183662	FAM19A1	0.705642	0.127	0	1	0
ENSG00000162949	CAPN13	0.705673	0.114266	0	1	0
ENSG00000188517	COL25A1	0.705708	0.116964	0	1	0
ENSG00000198496	NBR2	0.705733	0.150203	0	1	0
ENSG00000185742	C11orf87	0.705777	0.15414	0	1	0
ENSG00000180440	SERTM1	0.705832	0.136792	0	1	0
ENSG00000272525	AC099522.2	0.705862	0.117466	0	1	1
ENSG00000122122	SASH3	0.705891	0.136631	0	1	1
ENSG00000127328	RAB3IP	0.705919	0.136118	0	1	1
ENSG00000253641	AC104964.1	0.70595	0.113664	0	1	1
ENSG00000198270	TMEM116	0.706047	0.174618	0	1	0
ENSG00000185000	DGAT1	0.706075	0.136365	0	1	1
ENSG00000168002	POLR2G	0.70608	0.147433	0	1	0
ENSG00000131236	CAP1	0.706133	0.114132	0	0	1
ENSG00000184574	LPAR5	0.70615	0.107669	0	1	1
ENSG00000159251	ACTC1	0.706188	0.207603	0	1	0
ENSG00000115685	PPP1R7	0.706206	0.112652	0	1	1
ENSG00000145743	FBXL17	0.706228	0.189886	0	1	1
ENSG00000135049	AGTPBP1	0.706231	0.0945091	0	1	0
ENSG00000270223	ENSG00000270223	0.706304	0.119303	0	1	1
ENSG00000187051	RPS19BP1	0.70631	0.103329	0	1	0
ENSG00000181097	AC105219.1	0.706331	0.103277	0	1	0
ENSG00000276975	HYDIN2	0.706411	0.121571	0	1	1
ENSG00000144747	TMF1	0.706444	0.10286	0	0	1
ENSG00000130948	HSD17B3	0.706463	0.13103	0	1	1
ENSG00000161048	NAPEPLD	0.706464	0.101249	0	1	1
ENSG00000225313	AL513327.1	0.70652	0.11881	0	1	1
ENSG00000176619	LMNB2	0.706531	0.154792	0	1	1
ENSG00000141570	CBX8	0.706533	0.0936901	0	1	0
ENSG00000248738	AC037441.1	0.706537	0.168696	0	1	0
ENSG00000279744	AC132938.5	0.706558	0.117423	0	1	1
ENSG00000196510	ANAPC7	0.706569	0.13513	0	1	0
ENSG00000196683	TOMM7	0.706585	0.119486	0	1	1
ENSG00000261193	AC134312.4	0.706644	0.153356	0	1	0
ENSG00000117597	DIEXF	0.706646	0.0970116	0	1	1
ENSG00000185619	PCGF3	0.706745	0.133889	0	1	1
ENSG00000128309	MPST	0.706767	0.139112	0	1	1
ENSG00000149571	KIRREL3	0.706778	0.131439	0	1	0
ENSG00000153012	LGI2	0.706813	0.0936901	0	1	1
ENSG00000272601	AC010655.3	0.706839	0.129705	0	1	1
ENSG00000272345	AL031775.1	0.706909	0.143819	0	1	0
ENSG00000164548	TRA2A	0.706921	0.171286	0	1	0
ENSG00000147536	GINS4	0.706952	0.154155	0	1	1
ENSG00000188092	GPR89B	0.706978	0.129485	0	1	0
ENSG00000084764	MAPRE3	0.706995	0.121776	0	1	1
ENSG00000110888	CAPRIN2	0.70702	0.126521	0	1	0
ENSG00000169733	RFNG	0.707065	0.17129	0	1	0
ENSG00000204052	LRRC73	0.70715	0.148875	0	1	0
ENSG00000115526	CHST10	0.707191	0.126338	0	1	1
ENSG00000153391	INO80C	0.707212	0.103552	0	1	0
ENSG00000109689	STIM2	0.70722	0.13617	0	0	1
ENSG00000076944	STXBP2	0.707221	0.235897	0	1	1
ENSG00000146950	SHROOM2	0.707283	0.176702	0	1	0
ENSG00000117262	GPR89A	0.707283	0.144622	0	1	1
ENSG00000157404	KIT	0.707298	0.201372	0	1	0
ENSG00000170846	AC093323.1	0.707306	0.118361	0	1	1
ENSG00000147459	DOCK5	0.707337	0.129659	0	0	1
ENSG00000125285	SOX21	0.70738	0.138191	0	0	1
ENSG00000135750	KCNK1	0.707401	0.115929	0	1	0
ENSG00000164683	HEY1	0.707433	0.124336	0	1	1
ENSG00000066379	ZNRD1	0.70746	0.0976216	0	1	0
ENSG00000127191	TRAF2	0.707465	0.185069	0	1	0
ENSG00000160323	ADAMTS13	0.707509	0.144302	0	1	0
ENSG00000174939	ASPHD1	0.707513	0.162404	0	1	1
ENSG00000006625	GGCT	0.707517	0.237502	0	1	0
ENSG00000179981	TSHZ1	0.707525	0.143692	0	0	1
ENSG00000162512	SDC3	0.707543	0.120444	0	1	1
ENSG00000204227	RING1	0.707556	0.171286	0	1	1
ENSG00000221821	C6orf226	0.70762	0.0923311	0	1	0
ENSG00000213463	SYNJ2BP	0.707631	0.13146	0	1	1
ENSG00000101337	TM9SF4	0.707662	0.146483	0	1	1
ENSG00000117906	RCN2	0.707689	0.14438	0	1	0
ENSG00000214309	MBLAC1	0.707695	0.115898	0	1	0
ENSG00000105516	DBP	0.707708	0.110876	0	1	0
ENSG00000100982	PCIF1	0.707753	0.148264	0	1	1
ENSG00000100429	HDAC10	0.707762	0.123612	0	1	1
ENSG00000156968	MPV17L	0.707765	0.16291	0	1	0
ENSG00000271858	Z84492.1	0.707767	0.113088	0	1	1
ENSG00000267106	ZNF561-AS1	0.70781	0.140379	0	1	0
ENSG00000225889	AC012368.1	0.707839	0.136326	0	1	1
ENSG00000273142	AC073335.2	0.707904	0.16746	0	1	1
ENSG00000110446	SLC15A3	0.707909	0.177388	0	0	1
ENSG00000272604	AC073073.2	0.707922	0.104028	0	1	1
ENSG00000143294	PRCC	0.707931	0.107778	0	1	0
ENSG00000229644	NAMPTP1	0.707953	0.161647	0	0	1
ENSG00000178307	TMEM11	0.708124	0.0919326	0	1	1
ENSG00000204815	TTC25	0.708124	0.132906	0	1	1
ENSG00000067365	METTL22	0.708143	0.168615	0	1	0
ENSG00000213145	CRIP1	0.708161	0.132907	0	1	1
ENSG00000269699	ZIM2	0.708254	0.231806	0	1	1
ENSG00000178105	DDX10	0.708294	0.123086	0	1	0
ENSG00000162694	EXTL2	0.708294	0.132345	0	1	0
ENSG00000131238	PPT1	0.708299	0.151634	0	1	1
ENSG00000158987	RAPGEF6	0.708337	0.108204	0	1	0
ENSG00000144036	EXOC6B	0.70835	0.154193	0	1	1
ENSG00000117115	PADI2	0.7084	0.141496	0	0	1
ENSG00000229891	LINC01315	0.708415	0.105349	0	1	0
ENSG00000119929	CUTC	0.708472	0.205459	0	1	0
ENSG00000276231	PIK3R6	0.708473	0.136599	0	1	1
ENSG00000140406	TLNRD1	0.708521	0.184331	0	1	1
ENSG00000115504	EHBP1	0.708552	0.142669	0	1	1
ENSG00000076344	RGS11	0.70856	0.170983	0	1	1
ENSG00000100031	GGT1	0.708578	0.175075	0	1	0
ENSG00000033170	FUT8	0.708675	0.195959	0	1	1
ENSG00000105696	TMEM59L	0.708863	0.16569	0	1	0
ENSG00000257511	AC084824.1	0.708876	0.155605	0	1	1
ENSG00000039123	MTREX	0.708887	0.108947	0	1	1
ENSG00000260914	AC026464.4	0.708915	0.150843	0	1	1
ENSG00000139631	CSAD	0.708956	0.175753	0	1	0
ENSG00000138675	FGF5	0.708984	0.132265	0	1	1
ENSG00000263528	IKBKE	0.709019	0.361726	0	0	1
ENSG00000186231	KLHL32	0.709048	0.133147	0	0	1
ENSG00000060762	MPC1	0.709138	0.219935	0	1	1
ENSG00000168268	NT5DC2	0.709139	0.151307	0	1	1
ENSG00000171812	COL8A2	0.709147	0.12542	0	0	1
ENSG00000182325	FBXL6	0.709203	0.157352	0	1	1
ENSG00000271757	AP002360.2	0.70923	0.132219	0	1	1
ENSG00000111348	ARHGDIB	0.709248	0.16756	0	1	1
ENSG00000152910	CNTNAP4	0.709297	0.177388	0	1	0
ENSG00000132819	RBM38	0.709324	0.159364	0	0	1
ENSG00000235106	BRD3OS	0.709418	0.119486	0	1	1
ENSG00000267439	AD000671.3	0.709436	0.102959	0	1	0
ENSG00000133703	KRAS	0.709454	0.126559	0	1	1
ENSG00000104412	EMC2	0.709493	0.138386	0	1	1
ENSG00000173825	TIGD3	0.709508	0.117291	0	1	0
ENSG00000149761	NUDT22	0.709686	0.126497	0	1	0
ENSG00000175155	YPEL2	0.709734	0.106138	0	1	0
ENSG00000205978	NYNRIN	0.709735	0.196965	0	1	1
ENSG00000113319	RASGRF2	0.709735	0.205109	0	1	0
ENSG00000029725	RABEP1	0.709897	0.171494	0	1	1
ENSG00000277209	RPPH1	0.709902	0.185959	0	1	1
ENSG00000011600	TYROBP	0.709941	0.764912	0	1	1
ENSG00000274286	ADRA2B	0.709966	0.136582	0	1	1
ENSG00000124228	DDX27	0.710036	0.193721	0	1	1
ENSG00000008952	SEC62	0.710068	0.12379	0	1	1
ENSG00000228274	AL021707.2	0.710079	0.185903	0	1	0
ENSG00000163882	POLR2H	0.710089	0.166148	0	1	1
ENSG00000177383	MAGEF1	0.71009	0.116543	0	1	0
ENSG00000107021	TBC1D13	0.710107	0.201009	0	1	1
ENSG00000185019	UBOX5	0.710125	0.156959	0	1	0
ENSG00000177606	JUN	0.710128	0.161324	0	1	1
ENSG00000175857	GAPT	0.710138	0.188715	0	1	0
ENSG00000162931	TRIM17	0.710158	0.118314	0	1	0
ENSG00000168916	ZNF608	0.710194	0.197587	0	1	1
ENSG00000129187	DCTD	0.7102	0.144332	0	1	1
ENSG00000142089	IFITM3	0.71025	0.230118	0	0	1
ENSG00000104691	UBXN8	0.710305	0.109922	0	1	0
ENSG00000144029	MRPS5	0.710374	0.138183	0	1	1
ENSG00000270750	ENSG00000270750	0.710393	0.166551	0	1	0
ENSG00000171316	CHD7	0.710482	0.183418	0	1	1
ENSG00000227799	AC012358.2	0.710546	0.13103	0	1	0
ENSG00000267062	AC018761.2	0.71055	0.100874	0	1	0
ENSG00000188191	PRKAR1B	0.710554	0.180741	0	1	0
ENSG00000047346	FAM214A	0.710568	0.149832	0	1	0
ENSG00000149262	INTS4	0.710591	0.196688	0	1	1
ENSG00000198860	TSEN15	0.710621	0.131241	0	1	0
ENSG00000005238	FAM214B	0.710623	0.205145	0	1	1
ENSG00000139880	CDH24	0.710629	0.136279	0	1	0
ENSG00000175061	LRRC75A-AS1	0.710653	0.13577	0	1	1
ENSG00000161298	ZNF382	0.710719	0.101352	0	1	0
ENSG00000178988	MRFAP1L1	0.710726	0.116632	0	1	1
ENSG00000105176	URI1	0.71073	0.166817	0	1	1
ENSG00000168918	INPP5D	0.710744	0.16746	0	1	1
ENSG00000163006	CCDC138	0.710745	0.141393	0	1	0
ENSG00000257663	AC025259.1	0.710771	0.278291	0	1	0
ENSG00000230453	ANKRD18B	0.710786	0.172742	0	1	1
ENSG00000143110	C1orf162	0.710813	0.161457	0	1	1
ENSG00000172965	MIR4435-2HG	0.710827	0.14804	0	1	0
ENSG00000072195	SPEG	0.710895	0.111449	0	1	0
ENSG00000180953	ST20	0.710916	0.10882	0	1	0
ENSG00000226419	SLC16A1-AS1	0.711036	0.215351	0	1	1
ENSG00000153551	CMTM7	0.71105	0.168305	0	1	1
ENSG00000164603	BMT2	0.711106	0.164447	0	0	1
ENSG00000267321	LINC02001	0.711133	0.194114	0	1	0
ENSG00000132824	SERINC3	0.711168	0.13718	0	1	1
ENSG00000224916	APOC4-APOC2	0.71117	0.178158	0	1	1
ENSG00000162065	TBC1D24	0.711176	0.145251	0	1	0
ENSG00000270170	NCBP2-AS2	0.711286	0.140248	0	1	0
ENSG00000133142	TCEAL4	0.711297	0.252094	0	1	1
ENSG00000236064	AL034399.2	0.711298	0.1938	0	1	0
ENSG00000205106	AC044839.1	0.711336	0.197881	0	1	0
ENSG00000188732	FAM221A	0.71145	0.239663	0	1	0
ENSG00000164327	RICTOR	0.711468	0.171107	0	0	1
ENSG00000185513	L3MBTL1	0.711503	0.141132	0	1	0
ENSG00000174238	PITPNA	0.71157	0.120979	0	1	1
ENSG00000239382	ALKBH6	0.711645	0.165091	0	1	1
ENSG00000205923	CEMP1	0.711652	0.255596	0	1	0
ENSG00000253649	PRSS51	0.711688	0.127997	0	1	1
ENSG00000182983	ZNF662	0.711716	0.149612	0	1	0
ENSG00000151474	FRMD4A	0.711726	0.138189	0	1	1
ENSG00000136950	ARPC5L	0.711726	0.191556	0	1	0
ENSG00000182749	PAQR7	0.711751	0.204291	0	1	0
ENSG00000240291	AL450384.2	0.711752	0.154089	0	1	1
ENSG00000119508	NR4A3	0.711762	0.14164	0	1	1
ENSG00000171533	MAP6	0.711779	0.163021	0	1	1
ENSG00000144485	HES6	0.711802	0.143384	0	1	1
ENSG00000162927	PUS10	0.71187	0.120917	0	1	0
ENSG00000134061	CD180	0.711917	0.164091	0	0	1
ENSG00000168502	MTCL1	0.71194	0.138943	0	1	1
ENSG00000143847	PPFIA4	0.711963	0.157314	0	1	0
ENSG00000268203	AC010503.2	0.712039	0.145174	0	1	1
ENSG00000153107	ANAPC1	0.712041	0.213709	0	1	1
ENSG00000257815	LINC01481	0.712065	0.190914	0	1	1
ENSG00000182108	DEXI	0.712096	0.119553	0	1	1
ENSG00000140859	KIFC3	0.712108	0.129896	0	1	0
ENSG00000173372	C1QA	0.712144	0.288634	0	1	1
ENSG00000046889	PREX2	0.712187	0.147594	0	0	1
ENSG00000110318	CEP126	0.71221	0.126274	0	1	0
ENSG00000144843	ADPRH	0.712229	0.181038	0	0	1
ENSG00000134709	HOOK1	0.712269	0.20414	0	1	0
ENSG00000115866	DARS	0.712281	0.112638	0	0	1
ENSG00000253304	TMEM200B	0.712369	0.171091	0	1	1
ENSG00000128524	ATP6V1F	0.71238	0.109062	0	1	1
ENSG00000175538	KCNE3	0.71249	0.122633	0	0	1
ENSG00000280370	ENSG00000280370	0.712507	0.243486	0	1	0
ENSG00000267355	RPL9P29	0.712533	0.157019	0	1	1
ENSG00000126653	NSRP1	0.712595	0.1565	0	1	1
ENSG00000143590	EFNA3	0.712667	0.185237	0	1	0
ENSG00000141252	VPS53	0.712672	0.131439	0	1	1
ENSG00000093100	AC016026.1	0.71268	0.170645	0	1	1
ENSG00000267576	AC011472.3	0.712689	0.109774	0	1	0
ENSG00000162510	MATN1	0.712705	0.108854	0	1	0
ENSG00000244687	UBE2V1	0.712772	0.13573	0	1	1
ENSG00000278962	AC092645.1	0.712786	0.173724	0	1	0
ENSG00000000938	FGR	0.712837	0.157929	0	0	1
ENSG00000205643	CDPF1	0.712918	0.19626	0	1	0
ENSG00000106025	TSPAN12	0.712925	0.117643	0	0	1
ENSG00000180881	CAPS2	0.712932	0.113037	0	1	1
ENSG00000173875	ZNF791	0.712942	0.17162	0	1	0
ENSG00000269176	AP001160.3	0.712961	0.114754	0	1	0
ENSG00000137752	CASP1	0.713011	0.129854	0	1	1
ENSG00000149489	ROM1	0.713185	0.24911	0	0	1
ENSG00000180979	LRRC57	0.713219	0.169378	0	1	1
ENSG00000163162	RNF149	0.713273	0.172266	0	1	1
ENSG00000196459	TRAPPC2	0.713294	0.11597	0	1	0
ENSG00000064102	INTS13	0.713322	0.143963	0	1	1
ENSG00000269292	AC093503.2	0.713393	0.231806	0	1	0
ENSG00000137975	CLCA2	0.7134	0.165183	0	1	1
ENSG00000203808	BVES-AS1	0.713418	0.125576	0	1	1
ENSG00000278107	AC027575.2	0.713434	0.144738	0	1	0
ENSG00000189227	C15orf61	0.713443	0.132532	0	1	0
ENSG00000164252	AGGF1	0.713447	0.112777	0	1	1
ENSG00000198945	L3MBTL3	0.713458	0.164238	0	1	0
ENSG00000119938	PPP1R3C	0.71347	0.162665	0	1	1
ENSG00000162869	PPP1R21	0.713619	0.137489	0	1	0
ENSG00000173334	TRIB1	0.71364	0.215493	0	1	1
ENSG00000223403	MEG9	0.713646	0.142243	0	1	0
ENSG00000072110	ACTN1	0.713672	0.531087	0	0	1
ENSG00000132361	CLUH	0.713698	0.172598	0	1	1
ENSG00000057608	GDI2	0.713757	0.140498	0	1	0
ENSG00000178726	THBD	0.713789	0.162638	0	1	1
ENSG00000231437	LINC01750	0.713873	0.201072	0	1	0
ENSG00000197748	CFAP43	0.713904	0.165979	0	1	1
ENSG00000075035	WSCD2	0.713929	0.161817	0	1	1
ENSG00000156990	RPUSD3	0.713969	0.115015	0	1	0
ENSG00000163694	RBM47	0.713987	0.132906	0	0	1
ENSG00000184068	AL021453.1	0.713997	0.162916	0	1	1
ENSG00000163131	CTSS	0.714048	0.170659	0	1	1
ENSG00000083720	OXCT1	0.714089	0.144508	0	1	0
ENSG00000103591	AAGAB	0.714151	0.140796	0	1	0
ENSG00000272455	AL391244.3	0.714153	0.165357	0	1	1
ENSG00000170802	FOXN2	0.714163	0.143788	0	0	1
ENSG00000112218	GPR63	0.714165	0.199472	0	0	1
ENSG00000225470	JPX	0.714202	0.174618	0	1	1
ENSG00000198815	FOXJ3	0.714216	0.113147	0	1	0
ENSG00000172602	RND1	0.714247	0.148697	0	1	0
ENSG00000102385	DRP2	0.714267	0.223959	0	1	0
ENSG00000107890	ANKRD26	0.714302	0.130224	0	1	0
ENSG00000204713	TRIM27	0.714323	0.144598	0	1	1
ENSG00000128989	ARPP19	0.714338	0.201015	0	1	0
ENSG00000268784	ENSG00000268784	0.714356	0.162248	0	1	0
ENSG00000259884	AC025259.3	0.71441	0.186481	0	1	1
ENSG00000221869	CEBPD	0.714418	0.164892	0	0	1
ENSG00000260236	AC099778.1	0.714553	0.200221	0	1	1
ENSG00000079134	THOC1	0.714637	0.171091	0	1	0
ENSG00000137507	LRRC32	0.71465	0.225531	0	0	1
ENSG00000063241	ISOC2	0.714776	0.124938	0	1	0
ENSG00000137094	DNAJB5	0.714825	0.196451	0	1	1
ENSG00000204427	ABHD16A	0.714836	0.162696	0	1	0
ENSG00000167799	NUDT8	0.714856	0.148257	0	1	0
ENSG00000130726	TRIM28	0.714894	0.174687	0	1	1
ENSG00000159713	TPPP3	0.714972	0.112791	0	1	0
ENSG00000204371	EHMT2	0.715017	0.192581	0	1	1
ENSG00000106852	LHX6	0.715054	0.184888	0	1	0
ENSG00000186704	DTX2P1	0.715092	0.192567	0	1	1
ENSG00000091732	ZC3HC1	0.71512	0.135332	0	1	0
ENSG00000111110	PPM1H	0.715189	0.185468	0	1	0
ENSG00000102678	FGF9	0.715249	0.190711	0	1	0
ENSG00000167208	SNX20	0.715255	0.190448	0	1	1
ENSG00000118985	ELL2	0.715324	0.158971	0	1	0
ENSG00000142156	COL6A1	0.71543	0.14273	0	1	1
ENSG00000188612	SUMO2	0.715442	0.117996	0	1	1
ENSG00000270147	AC068620.2	0.715452	0.159364	0	1	1
ENSG00000099977	DDT	0.715716	0.143788	0	1	0
ENSG00000280448	ENSG00000280448	0.715722	0.140619	0	1	0
ENSG00000131591	C1orf159	0.715752	0.217834	0	1	0
ENSG00000002933	TMEM176A	0.715776	0.179123	0	0	1
ENSG00000173818	ENDOV	0.71581	0.182172	0	1	0
ENSG00000151929	BAG3	0.715826	0.210637	0	0	1
ENSG00000006062	MAP3K14	0.715847	0.211321	0	1	1
ENSG00000069696	DRD4	0.715923	0.187627	0	1	1
ENSG00000236404	VLDLR-AS1	0.715974	0.144507	0	1	0
ENSG00000213337	ANKRD39	0.715978	0.159996	0	1	0
ENSG00000163975	MELTF	0.716042	0.1553	0	1	0
ENSG00000278831	AL513190.1	0.716045	0.186481	0	1	1
ENSG00000267607	AC011511.5	0.716066	0.172921	0	0	1
ENSG00000265206	AC004687.1	0.71622	0.175561	0	1	1
ENSG00000124602	UNC5CL	0.716247	0.169378	0	1	1
ENSG00000272444	AL118558.4	0.71628	0.168422	0	1	1
ENSG00000047230	CTPS2	0.71629	0.212671	0	1	0
ENSG00000130684	ZNF337	0.716326	0.165031	0	1	1
ENSG00000174456	C12orf76	0.716395	0.143306	0	1	1
ENSG00000067191	CACNB1	0.716434	0.195393	0	1	0
ENSG00000272449	AL139246.5	0.716533	0.168187	0	1	0
ENSG00000189410	SH2D5	0.71658	0.181549	0	1	0
ENSG00000270175	AC023509.4	0.716581	0.129485	0	1	0
ENSG00000157350	ST3GAL2	0.716601	0.155137	0	1	1
ENSG00000221944	TIGD1	0.71661	0.181038	0	1	1
ENSG00000144357	UBR3	0.716639	0.117318	0	1	1
ENSG00000134824	FADS2	0.716642	0.148725	0	1	0
ENSG00000230189	AC008267.2	0.716677	0.143339	0	1	0
ENSG00000060709	RIMBP2	0.716721	0.292433	0	1	0
ENSG00000255031	AP002807.1	0.716732	0.191518	0	1	0
ENSG00000269427	AC024075.3	0.716733	0.154329	0	1	0
ENSG00000152465	NMT2	0.716914	0.175892	0	1	1
ENSG00000100364	KIAA0930	0.716966	0.186933	0	1	1
ENSG00000227252	AC105760.2	0.717036	0.198365	0	1	0
ENSG00000213139	CRYGS	0.717063	0.227548	0	1	1
ENSG00000178605	GTPBP6	0.717063	0.20162	0	1	0
ENSG00000165914	TTC7B	0.717085	0.165864	0	1	0
ENSG00000103227	LMF1	0.717206	0.162245	0	1	0
ENSG00000235903	CPB2-AS1	0.717218	0.169053	0	1	1
ENSG00000141526	SLC16A3	0.717291	0.224287	0	1	1
ENSG00000175322	ZNF519	0.717324	0.121866	0	1	0
ENSG00000170265	ZNF282	0.717351	0.179648	0	1	1
ENSG00000153560	UBP1	0.717357	0.153496	0	1	1
ENSG00000215788	TNFRSF25	0.717368	0.152925	0	1	1
ENSG00000272720	AL022322.1	0.717413	0.19626	0	1	1
ENSG00000254531	AP001816.1	0.717416	0.125988	0	1	1
ENSG00000128607	KLHDC10	0.717451	0.147433	0	1	1
ENSG00000233123	LINC01007	0.717481	0.152422	0	1	0
ENSG00000260807	AC009041.2	0.717484	0.187252	0	1	0
ENSG00000099337	KCNK6	0.717522	0.262857	0	1	1
ENSG00000272416	AC025175.1	0.717588	0.221378	0	0	1
ENSG00000118322	ATP10B	0.717624	0.161588	0	1	1
ENSG00000137269	LRRC1	0.717691	0.201705	0	0	1
ENSG00000225264	ZNRF2P2	0.717697	0.162647	0	1	1
ENSG00000149564	ESAM	0.717702	0.164064	0	0	1
ENSG00000101665	SMAD7	0.717746	0.186252	0	1	1
ENSG00000169896	ITGAM	0.717788	0.239641	0	1	1
ENSG00000172828	CES3	0.717805	0.16111	0	1	1
ENSG00000238260	AL513320.1	0.717816	0.244846	0	1	1
ENSG00000179542	SLITRK4	0.717836	0.247377	0	1	0
ENSG00000267750	RUNDC3A-AS1	0.717942	0.165293	0	1	0
ENSG00000149599	DUSP15	0.718021	0.204142	0	1	0
ENSG00000156467	UQCRB	0.718105	0.169605	0	1	1
ENSG00000267352	SH3GL1P3	0.718139	0.217909	0	1	1
ENSG00000146192	FGD2	0.718154	0.147099	0	1	0
ENSG00000009950	MLXIPL	0.718164	0.185903	0	1	1
ENSG00000198718	TOGARAM1	0.718297	0.128624	0	1	0
ENSG00000161265	U2AF1L4	0.718593	0.179117	0	1	1
ENSG00000258839	MC1R	0.718615	0.219537	0	1	1
ENSG00000170684	ZNF296	0.718649	0.220501	0	1	1
ENSG00000280388	AC006330.1	0.718649	0.152117	0	1	1
ENSG00000235823	OLMALINC	0.718669	0.171286	0	1	0
ENSG00000117650	NEK2	0.718722	0.237289	0	1	0
ENSG00000152795	HNRNPDL	0.718754	0.175399	0	1	0
ENSG00000172995	ARPP21	0.718785	0.249403	0	1	0
ENSG00000219507	FTH1P8	0.718855	0.176845	0	1	1
ENSG00000213654	GPSM3	0.718903	0.252149	0	1	1
ENSG00000203666	EFCAB2	0.71894	0.187101	0	1	1
ENSG00000123146	ADGRE5	0.719076	0.199529	0	1	1
ENSG00000182648	LINC01006	0.719093	0.157512	0	1	0
ENSG00000067066	SP100	0.719114	0.172011	0	0	1
ENSG00000132388	UBE2G1	0.719162	0.157888	0	1	1
ENSG00000050344	NFE2L3	0.719183	0.191444	0	1	0
ENSG00000130787	HIP1R	0.719234	0.204014	0	1	0
ENSG00000105711	SCN1B	0.719248	0.185016	0	1	0
ENSG00000102738	MRPS31	0.719276	0.190707	0	1	1
ENSG00000250208	FZD10-AS1	0.719321	0.160806	0	1	1
ENSG00000268729	AC020922.2	0.719339	0.146488	0	1	0
ENSG00000267532	MIR497HG	0.719367	0.170645	0	1	0
ENSG00000143951	WDPCP	0.719417	0.172386	0	1	0
ENSG00000127952	STYXL1	0.719456	0.21577	0	1	0
ENSG00000101349	PAK5	0.719556	0.228929	0	1	0
ENSG00000263956	NBPF11	0.719618	0.152512	0	1	0
ENSG00000272579	ENSG00000272579	0.719619	0.153943	0	1	0
ENSG00000145198	VWA5B2	0.719702	0.173812	0	1	0
ENSG00000105726	ATP13A1	0.719847	0.208652	0	1	0
ENSG00000103253	HAGHL	0.719975	0.208728	0	1	1
ENSG00000185958	FAM186A	0.720002	0.173801	0	1	1
ENSG00000197162	ZNF785	0.720022	0.217909	0	1	0
ENSG00000131400	NAPSA	0.720041	0.175233	0	1	0
ENSG00000110975	SYT10	0.72008	0.413145	0	1	0
ENSG00000266472	MRPS21	0.720087	0.178853	0	1	1
ENSG00000173915	ATP5MD	0.720113	0.13724	0	1	1
ENSG00000132661	NXT1	0.72015	0.180024	0	1	0
ENSG00000145191	EIF2B5	0.720157	0.193524	0	1	0
ENSG00000204348	DXO	0.720191	0.201741	0	1	1
ENSG00000275395	FCGBP	0.720202	0.257463	0	1	1
ENSG00000089248	ERP29	0.720221	0.183948	0	1	0
ENSG00000138050	THUMPD2	0.720231	0.243242	0	1	1
ENSG00000049246	PER3	0.720302	0.166086	0	1	1
ENSG00000115339	GALNT3	0.720346	0.184157	0	1	1
ENSG00000204130	RUFY2	0.720361	0.191597	0	1	0
ENSG00000273344	PAXIP1-AS1	0.720364	0.159477	0	1	0
ENSG00000092020	PPP2R3C	0.720449	0.189399	0	1	0
ENSG00000185507	IRF7	0.720459	0.189399	0	1	1
ENSG00000149295	DRD2	0.720518	0.177388	0	1	0
ENSG00000109063	MYH3	0.720547	0.324543	0	1	0
ENSG00000102172	SMS	0.720552	0.215255	0	1	1
ENSG00000262188	LINC01978	0.72056	0.193591	0	1	1
ENSG00000260296	AC095057.3	0.720594	0.191238	0	1	1
ENSG00000051523	CYBA	0.720603	0.255679	0	1	0
ENSG00000174672	BRSK2	0.72064	0.149349	0	1	1
ENSG00000090661	CERS4	0.720747	0.311496	0	0	1
ENSG00000197019	SERTAD1	0.720759	0.218073	0	1	1
ENSG00000136143	SUCLA2	0.720761	0.201771	0	1	0
ENSG00000215158	AC138409.2	0.720796	0.243734	0	1	0
ENSG00000102125	TAZ	0.720812	0.185468	0	1	0
ENSG00000160404	TOR2A	0.720827	0.193536	0	1	1
ENSG00000115112	TFCP2L1	0.720838	0.155357	0	0	1
ENSG00000244187	TMEM141	0.72093	0.155886	0	1	0
ENSG00000162849	KIF26B	0.720956	0.211111	0	1	1
ENSG00000245385	AP003396.1	0.720976	0.188485	0	1	0
ENSG00000101605	MYOM1	0.720993	0.180479	0	1	0
ENSG00000137877	SPTBN5	0.721057	0.175753	0	1	1
ENSG00000078967	UBE2D4	0.721065	0.215561	0	1	1
ENSG00000167895	TMC8	0.721138	0.273993	0	1	0
ENSG00000272853	AC069544.1	0.721176	0.192158	0	1	1
ENSG00000279090	AP000843.1	0.721177	0.226155	0	1	0
ENSG00000100523	DDHD1	0.721181	0.15681	0	1	0
ENSG00000013288	MAN2B2	0.721238	0.20719	0	1	1
ENSG00000198892	SHISA4	0.721286	0.23144	0	1	0
ENSG00000213853	EMP2	0.721295	0.217991	0	0	1
ENSG00000126581	BECN1	0.721397	0.137416	0	1	0
ENSG00000066427	ATXN3	0.721399	0.178082	0	1	0
ENSG00000245904	AC025164.1	0.721408	0.223946	0	1	1
ENSG00000138081	FBXO11	0.721413	0.145441	0	1	1
ENSG00000198146	ZNF770	0.721421	0.321399	0	0	1
ENSG00000257647	AC124312.2	0.721527	0.199325	0	1	1
ENSG00000101003	GINS1	0.721567	0.228522	0	1	0
ENSG00000261147	AC091167.2	0.721647	0.304161	0	1	0
ENSG00000137343	ATAT1	0.721668	0.228813	0	1	0
ENSG00000164591	MYOZ3	0.721702	0.224553	0	1	0
ENSG00000127184	COX7C	0.721716	0.171667	0	1	1
ENSG00000101746	NOL4	0.721717	0.176698	0	1	0
ENSG00000136444	RSAD1	0.721764	0.185468	0	1	1
ENSG00000147316	MCPH1	0.721783	0.215437	0	1	1
ENSG00000182670	TTC3	0.721832	0.22892	0	1	1
ENSG00000260871	AC093510.2	0.721839	0.224328	0	1	1
ENSG00000237575	PYY2	0.721994	0.199667	0	1	1
ENSG00000130589	HELZ2	0.722042	0.191163	0	0	1
ENSG00000155304	HSPA13	0.722056	0.145831	0	0	1
ENSG00000198517	MAFK	0.722057	0.243829	0	1	1
ENSG00000113240	CLK4	0.722157	0.199793	0	1	1
ENSG00000113522	RAD50	0.722189	0.196431	0	1	1
ENSG00000277531	PNMA8C	0.722203	0.217121	0	1	0
ENSG00000270316	BORCS7-ASMT	0.722255	0.18775	0	1	1
ENSG00000256943	AC148477.3	0.722267	0.158338	0	1	1
ENSG00000178950	GAK	0.722276	0.198741	0	1	0
ENSG00000166473	PKD1L2	0.722364	0.147138	0	1	0
ENSG00000147117	ZNF157	0.722383	0.143621	0	1	0
ENSG00000256813	AP000777.3	0.722393	0.175097	0	1	1
ENSG00000088179	PTPN4	0.722493	0.50917	0	0	1
ENSG00000227953	LINC01341	0.722517	0.154159	0	1	0
ENSG00000134444	KIAA1468	0.72254	0.219981	0	1	0
ENSG00000101782	RIOK3	0.722625	0.249889	0	1	0
ENSG00000271795	AC011337.1	0.722804	0.210726	0	1	1
ENSG00000110074	FOXRED1	0.722853	0.309686	0	1	0
ENSG00000132541	RIDA	0.722886	0.182172	0	1	0
ENSG00000197943	PLCG2	0.722968	0.201527	0	1	1
ENSG00000116337	AMPD2	0.722989	0.195341	0	1	1
ENSG00000175920	DOK7	0.723021	0.16606	0	1	1
ENSG00000167083	GNGT2	0.723075	0.175351	0	1	0
ENSG00000165283	STOML2	0.723169	0.209363	0	1	1
ENSG00000109832	DDX25	0.723183	0.201771	0	1	0
ENSG00000065150	IPO5	0.723207	0.246139	0	1	1
ENSG00000132182	NUP210	0.723337	0.210726	0	1	0
ENSG00000130429	ARPC1B	0.72334	0.247052	0	1	1
ENSG00000261606	AC091230.1	0.723343	0.198056	0	1	1
ENSG00000039319	ZFYVE16	0.723349	0.246906	0	1	0
ENSG00000196235	SUPT5H	0.723377	0.261044	0	1	1
ENSG00000106415	GLCCI1	0.7234	0.193524	0	1	1
ENSG00000166167	BTRC	0.723498	0.197042	0	1	1
ENSG00000088305	DNMT3B	0.723503	0.226839	0	1	1
ENSG00000136003	ISCU	0.723598	0.237289	0	1	1
ENSG00000125877	ITPA	0.723758	0.168431	0	1	0
ENSG00000178602	OTOS	0.723834	0.203548	0	0	1
ENSG00000115137	DNAJC27	0.723852	0.255114	0	1	0
ENSG00000101544	ADNP2	0.723887	0.157929	0	1	0
ENSG00000177981	ASB8	0.723914	0.164057	0	1	1
ENSG00000223509	AC135983.2	0.723949	0.208605	0	1	0
ENSG00000130204	TOMM40	0.724004	0.260716	0	1	0
ENSG00000166159	LRTM2	0.72406	0.266577	0	1	0
ENSG00000170759	KIF5B	0.72408	0.219951	0	1	1
ENSG00000179144	GIMAP7	0.724091	0.235404	0	0	1
ENSG00000149179	C11orf49	0.724108	0.208109	0	1	1
ENSG00000064726	BTBD1	0.724122	0.196548	0	0	1
ENSG00000120699	EXOSC8	0.72422	0.278236	0	1	0
ENSG00000185630	PBX1	0.724269	0.164192	0	1	1
ENSG00000262075	AC174065.1	0.724307	0.161457	0	1	0
ENSG00000128656	CHN1	0.724324	0.240083	0	1	1
ENSG00000065413	ANKRD44	0.724401	0.213904	0	1	0
ENSG00000259120	SMIM6	0.724424	0.243512	0	1	0
ENSG00000185728	YTHDF3	0.724478	0.172742	0	1	1
ENSG00000110906	KCTD10	0.724546	0.197538	0	1	1
ENSG00000255197	AC090559.1	0.724606	0.198396	0	1	0
ENSG00000267167	ENSG00000267167	0.724682	0.264544	0	1	1
ENSG00000125898	FAM110A	0.724727	0.171263	0	1	1
ENSG00000070190	DAPP1	0.724832	0.197989	0	1	1
ENSG00000255176	AP000941.1	0.724869	0.232685	0	1	0
ENSG00000213689	TREX1	0.7249	0.23597	0	1	1
ENSG00000182796	TMEM198B	0.724916	0.241892	0	1	0
ENSG00000099840	IZUMO4	0.724926	0.238369	0	1	0
ENSG00000267242	ENSG00000267242	0.725005	0.154268	0	1	0
ENSG00000204560	DHX16	0.725023	0.214711	0	1	1
ENSG00000225892	ENSG00000225892	0.725038	0.216375	0	1	0
ENSG00000125895	TMEM74B	0.725083	0.232685	0	1	0
ENSG00000005882	PDK2	0.725102	0.198287	0	1	1
ENSG00000158042	MRPL17	0.725274	0.289592	0	1	1
ENSG00000112667	DNPH1	0.725278	0.201015	0	1	0
ENSG00000124275	MTRR	0.725316	0.243547	0	0	1
ENSG00000171148	TADA3	0.72535	0.383353	0	1	1
ENSG00000279504	AD001527.2	0.725375	0.169293	0	1	0
ENSG00000265479	DTX2P1-UPK3BP1-PMS2P11	0.725382	0.192222	0	1	1
ENSG00000072135	PTPN18	0.725443	0.216093	0	1	0
ENSG00000099800	TIMM13	0.725451	0.266727	0	1	0
ENSG00000261822	AC018362.2	0.725709	0.196252	0	1	0
ENSG00000127884	ECHS1	0.725727	0.312034	0	1	0
ENSG00000154736	ADAMTS5	0.725762	0.298113	0	1	1
ENSG00000245148	ARAP1-AS2	0.725865	0.189886	0	1	1
ENSG00000130283	GDF1	0.725946	0.244883	0	1	1
ENSG00000165795	NDRG2	0.72599	0.183683	0	1	0
ENSG00000124596	OARD1	0.726012	0.273613	0	1	0
ENSG00000269210	AC019171.1	0.726014	0.263804	0	1	0
ENSG00000232110	AL353751.1	0.726116	0.236953	0	1	1
ENSG00000116857	TMEM9	0.726157	0.210995	0	1	1
ENSG00000124406	ATP8A1	0.726172	0.204449	0	1	1
ENSG00000142961	MOB3C	0.726177	0.267248	0	0	1
ENSG00000142046	TMEM91	0.726222	0.260294	0	1	1
ENSG00000143882	ATP6V1C2	0.726404	0.193433	0	1	0
ENSG00000015285	WAS	0.726608	0.340971	0	1	1
ENSG00000148339	SLC25A25	0.726668	0.175494	0	1	1
ENSG00000280088	AC126474.2	0.726723	0.193524	0	1	0
ENSG00000181404	WASHC1	0.726896	0.195543	0	1	1
ENSG00000175161	CADM2	0.727005	0.160611	0	0	1
ENSG00000122025	FLT3	0.727076	0.233158	0	1	0
ENSG00000272338	AC067838.1	0.727093	0.157314	0	1	0
ENSG00000187555	USP7	0.727178	0.208354	0	1	1
ENSG00000142347	MYO1F	0.727179	0.232389	0	1	1
ENSG00000125352	RNF113A	0.727255	0.193827	0	1	0
ENSG00000234690	AC106869.1	0.72726	0.320133	0	1	1
ENSG00000140153	WDR20	0.727357	0.272549	0	1	1
ENSG00000242852	ZNF709	0.727365	0.230118	0	1	0
ENSG00000244560	AC004890.2	0.727376	0.229551	0	1	0
ENSG00000278872	AC148477.5	0.727472	0.195393	0	1	1
ENSG00000214575	CPEB1	0.727634	0.24955	0	1	0
ENSG00000124762	CDKN1A	0.727635	0.282523	0	0	1
ENSG00000279119	AC006449.7	0.727879	0.2248	0	1	0
ENSG00000120860	WASHC3	0.727945	0.189621	0	1	0
ENSG00000268521	VN1R83P	0.727972	0.258015	0	1	1
ENSG00000269439	AC010618.3	0.727977	0.23548	0	1	1
ENSG00000196275	GTF2IRD2	0.72814	0.263381	0	1	0
ENSG00000060656	PTPRU	0.728167	0.236291	0	0	1
ENSG00000196954	CASP4	0.728242	0.205109	0	0	1
ENSG00000240758	AC010655.2	0.728249	0.219262	0	1	1
ENSG00000176293	ZNF135	0.728314	0.201771	0	1	0
ENSG00000145491	ROPN1L	0.728316	0.261044	0	1	0
ENSG00000110148	CCKBR	0.728417	0.259996	0	1	0
ENSG00000112159	MDN1	0.728477	0.301288	0	1	0
ENSG00000133466	C1QTNF6	0.728609	0.265712	0	1	0
ENSG00000270426	AC099343.2	0.728613	0.214355	0	1	0
ENSG00000122779	TRIM24	0.728666	0.250222	0	1	0
ENSG00000279738	AL022311.1	0.728709	0.247052	0	1	0
ENSG00000136883	KIF12	0.728774	0.270334	0	1	0
ENSG00000090932	DLL3	0.728822	0.210726	0	1	0
ENSG00000145331	TRMT10A	0.728884	0.311967	0	1	0
ENSG00000181652	ATG9B	0.728946	0.225821	0	1	0
ENSG00000109270	LAMTOR3	0.728967	0.203035	0	1	0
ENSG00000213742	ZNF337-AS1	0.729024	0.244893	0	1	0
ENSG00000147799	ARHGAP39	0.72905	0.221233	0	1	0
ENSG00000135334	AKIRIN2	0.729093	0.214711	0	1	0
ENSG00000179922	ZNF784	0.729153	0.269586	0	1	0
ENSG00000124562	SNRPC	0.729236	0.21108	0	1	0
ENSG00000124733	MEA1	0.729247	0.202036	0	1	1
ENSG00000260439	LMF1-AS1	0.729264	0.189798	0	1	0
ENSG00000269388	AC018755.3	0.729265	0.175091	0	1	0
ENSG00000004777	ARHGAP33	0.72927	0.26502	0	1	0
ENSG00000158714	SLAMF8	0.729288	0.215861	0	1	1
ENSG00000104140	RHOV	0.729332	0.303959	0	1	0
ENSG00000090339	ICAM1	0.729387	0.25956	0	0	1
ENSG00000178719	GRINA	0.729492	0.221666	0	1	0
ENSG00000100055	CYTH4	0.729739	0.197775	0	1	0
ENSG00000100416	TRMU	0.729782	0.298768	0	1	0
ENSG00000267365	KCNJ2-AS1	0.729839	0.25285	0	1	0
ENSG00000127804	METTL16	0.729873	0.247052	0	0	1
ENSG00000182324	KCNJ14	0.729876	0.251238	0	1	1
ENSG00000126709	IFI6	0.72998	0.272013	0	1	0
ENSG00000179598	PLD6	0.730075	0.260585	0	1	1
ENSG00000274712	AC005332.5	0.730127	0.272826	0	1	1
ENSG00000071246	VASH1	0.730169	0.274438	0	1	1
ENSG00000239828	AC063944.1	0.730182	0.270355	0	1	0
ENSG00000167113	COQ4	0.730195	0.268536	0	1	0
ENSG00000226232	NPIPB14P	0.730219	0.445678	0	1	0
ENSG00000280149	AC004877.2	0.73023	0.271089	0	1	0
ENSG00000139767	SRRM4	0.730308	0.297672	0	1	0
ENSG00000004838	ZMYND10	0.730373	0.273613	0	1	1
ENSG00000103353	UBFD1	0.730385	0.230107	0	1	0
ENSG00000279253	AL121753.2	0.730414	0.253889	0	1	1
ENSG00000166164	BRD7	0.730532	0.276336	0	1	1
ENSG00000107099	DOCK8	0.730573	0.217973	0	1	1
ENSG00000249590	AC004832.3	0.730583	0.215931	0	1	0
ENSG00000188419	CHM	0.730591	0.420034	0	1	0
ENSG00000130299	GTPBP3	0.730629	0.244892	0	1	0
ENSG00000137218	FRS3	0.730667	0.185042	0	1	0
ENSG00000114544	SLC41A3	0.730703	0.198131	0	1	0
ENSG00000254995	STX16-NPEPL1	0.730735	0.239015	0	1	0
ENSG00000162600	OMA1	0.730778	0.305854	0	1	0
ENSG00000140450	ARRDC4	0.730878	0.255679	0	1	1
ENSG00000183060	LYSMD4	0.730981	0.196702	0	1	0
ENSG00000115109	EPB41L5	0.731015	0.290328	0	0	1
ENSG00000117595	IRF6	0.731154	0.242225	0	0	1
ENSG00000110200	ANAPC15	0.731223	0.178694	0	1	0
ENSG00000243701	DUBR	0.731271	0.211814	0	1	0
ENSG00000198169	ZNF251	0.731321	0.237289	0	1	0
ENSG00000237476	LINC01637	0.731324	0.248458	0	1	0
ENSG00000165092	ALDH1A1	0.731361	0.221052	0	1	0
ENSG00000102401	ARMCX3	0.731362	0.291435	0	1	1
ENSG00000077327	SPAG6	0.731367	0.226291	0	1	1
ENSG00000276600	RAB7B	0.73142	0.191413	0	1	0
ENSG00000036448	MYOM2	0.731447	0.198161	0	1	0
ENSG00000260966	AP001486.2	0.731454	0.213845	0	1	0
ENSG00000165660	ABRAXAS2	0.731458	0.214355	0	1	1
ENSG00000161249	DMKN	0.731603	0.232346	0	1	0
ENSG00000197013	ZNF429	0.731611	0.225102	0	1	0
ENSG00000166326	TRIM44	0.731623	0.316413	0	1	1
ENSG00000069424	KCNAB2	0.731642	0.277003	0	1	0
ENSG00000118816	CCNI	0.73172	0.232346	0	1	1
ENSG00000147123	NDUFB11	0.731764	0.295376	0	1	1
ENSG00000102904	TSNAXIP1	0.731869	0.215559	0	1	0
ENSG00000085832	EPS15	0.731974	0.208638	0	1	0
ENSG00000276234	TADA2A	0.732029	0.184248	0	1	0
ENSG00000181072	CHRM2	0.73205	0.299687	0	1	0
ENSG00000273000	AP000347.2	0.732068	0.3046	0	1	1
ENSG00000197774	EME2	0.732134	0.266553	0	1	1
ENSG00000178127	NDUFV2	0.732207	0.328221	0	1	0
ENSG00000214021	TTLL3	0.732267	0.306662	0	1	0
ENSG00000178809	TRIM73	0.732301	0.276453	0	1	0
ENSG00000168843	FSTL5	0.732305	0.263964	0	1	0
ENSG00000276805	AL133216.2	0.732388	0.231515	0	1	0
ENSG00000262410	AC024361.1	0.73239	0.361735	0	1	0
ENSG00000176454	LPCAT4	0.732457	0.347954	0	1	0
ENSG00000154025	SLC5A10	0.73252	0.329066	0	1	0
ENSG00000108963	DPH1	0.732543	0.252908	0	1	1
ENSG00000272452	ENSG00000272452	0.732589	0.316229	0	0	1
ENSG00000118514	ALDH8A1	0.732596	0.255876	0	1	1
ENSG00000136709	WDR33	0.732752	0.262296	0	1	1
ENSG00000276980	AC008760.2	0.732849	0.288047	0	1	1
ENSG00000128159	TUBGCP6	0.732852	0.293632	0	1	0
ENSG00000174963	ZIC4	0.732889	0.312192	0	1	1
ENSG00000236882	LINC01554	0.732903	0.43192	0	1	0
ENSG00000112541	PDE10A	0.73293	0.209557	0	1	0
ENSG00000219392	ZNF602P	0.733254	0.231379	0	1	0
ENSG00000234769	WASH4P	0.733356	0.295098	0	1	1
ENSG00000165949	IFI27	0.733371	0.335072	0	1	1
ENSG00000144837	PLA1A	0.733444	0.268177	0	0	1
ENSG00000181218	HIST3H2A	0.733628	0.234622	0	1	1
ENSG00000153233	PTPRR	0.73369	0.305451	0	1	0
ENSG00000137463	MGARP	0.733719	0.290275	0	1	1
ENSG00000095539	SEMA4G	0.73381	0.318201	0	1	1
ENSG00000059728	MXD1	0.733816	0.31661	0	1	1
ENSG00000241345	AC004690.2	0.733849	0.222373	0	1	0
ENSG00000141086	CTRL	0.734086	0.379195	0	1	0
ENSG00000075884	ARHGAP15	0.734091	0.205246	0	1	0
ENSG00000280128	AL662795.1	0.734316	0.287016	0	1	1
ENSG00000215375	MYL5	0.734332	0.375024	0	1	0
ENSG00000226711	FAM66C	0.734356	0.282523	0	1	0
ENSG00000274104	AC020910.4	0.734428	0.318451	0	1	0
ENSG00000148356	LRSAM1	0.734429	0.247361	0	1	0
ENSG00000175482	POLD4	0.734474	0.272892	0	1	0
ENSG00000141858	SAMD1	0.734503	0.320437	0	1	1
ENSG00000241511	RPS15AP24	0.734539	0.247443	0	1	0
ENSG00000148384	INPP5E	0.734615	0.280906	0	1	0
ENSG00000108342	CSF3	0.734629	0.901433	0	1	1
ENSG00000267980	AC007292.1	0.734789	0.217229	0	1	0
ENSG00000124839	RAB17	0.73482	0.217967	0	1	0
ENSG00000236782	AL391650.1	0.734876	0.228881	0	1	1
ENSG00000261123	AC009065.5	0.734913	0.203634	0	1	0
ENSG00000243422	RPL23AP49	0.73493	0.277149	0	1	0
ENSG00000085741	WNT11	0.735086	0.332219	0	1	0
ENSG00000137802	MAPKBP1	0.735184	0.35318	0	1	1
ENSG00000073060	SCARB1	0.735223	0.388904	0	1	1
ENSG00000187908	DMBT1	0.735318	0.196688	0	1	0
ENSG00000197008	ZNF138	0.735349	0.211164	0	1	0
ENSG00000256164	ENSG00000256164	0.735357	0.255678	0	1	1
ENSG00000140474	ULK3	0.735416	0.270242	0	1	1
ENSG00000258890	CEP95	0.735478	0.317074	0	1	0
ENSG00000175470	PPP2R2D	0.735487	0.329353	0	1	1
ENSG00000102901	CENPT	0.735493	0.273993	0	1	1
ENSG00000112343	TRIM38	0.73557	0.253002	0	0	1
ENSG00000167851	CD300A	0.735591	0.310222	0	1	1
ENSG00000167766	ZNF83	0.735643	0.396964	0	1	1
ENSG00000136457	CHAD	0.735659	0.229408	0	1	0
ENSG00000104972	LILRB1	0.735688	0.261044	0	1	0
ENSG00000142627	EPHA2	0.735728	0.252149	0	0	1
ENSG00000154832	CXXC1	0.735748	0.223969	0	1	0
ENSG00000259660	DNM1P47	0.735784	0.204168	0	1	0
ENSG00000151131	C12orf45	0.735798	0.253867	0	1	0
ENSG00000125458	NT5C	0.735812	0.260521	0	1	0
ENSG00000132326	PER2	0.735847	0.276771	0	1	0
ENSG00000255618	LINC02440	0.735896	0.272826	0	1	0
ENSG00000144591	GMPPA	0.735966	0.252141	0	1	0
ENSG00000270557	AC013731.1	0.736127	0.269586	0	1	1
ENSG00000106462	EZH2	0.736144	0.258873	0	1	1
ENSG00000273001	AL731533.2	0.736262	0.265009	0	1	0
ENSG00000260426	AC008060.4	0.736291	0.404073	0	1	1
ENSG00000085224	ATRX	0.736338	0.312423	0	1	1
ENSG00000104765	BNIP3L	0.736459	0.293214	0	1	0
ENSG00000127920	GNG11	0.73651	0.328399	0	0	1
ENSG00000182511	FES	0.736542	0.453231	0	0	1
ENSG00000106069	CHN2	0.736572	0.259191	0	1	1
ENSG00000100417	PMM1	0.73669	0.214011	0	1	0
ENSG00000159445	THEM4	0.736713	0.373372	0	1	0
ENSG00000161509	GRIN2C	0.736721	0.261523	0	1	1
ENSG00000272419	AC241585.2	0.736763	0.266252	0	1	0
ENSG00000132275	RRP8	0.736823	0.362562	0	1	0
ENSG00000167815	PRDX2	0.736955	0.264147	0	1	0
ENSG00000272841	AL139393.2	0.737117	0.231138	0	1	0
ENSG00000105669	COPE	0.737471	0.318583	0	1	0
ENSG00000117461	PIK3R3	0.737478	0.257221	0	0	1
ENSG00000155465	SLC7A7	0.73752	0.357455	0	1	1
ENSG00000108852	MPP2	0.737553	0.361303	0	1	0
ENSG00000187954	CYHR1	0.737595	0.333447	0	1	0
ENSG00000122952	ZWINT	0.737623	0.220373	0	1	1
ENSG00000279495	AL928654.4	0.73773	0.273439	0	1	0
ENSG00000277072	STAG3L2	0.737736	0.311744	0	1	0
ENSG00000087258	GNAO1	0.737744	0.301627	0	1	1
ENSG00000120738	EGR1	0.737817	0.284021	0	1	1
ENSG00000174446	SNAPC5	0.737852	0.282395	0	1	0
ENSG00000122367	LDB3	0.737859	0.244504	0	1	0
ENSG00000138166	DUSP5	0.737918	0.266155	0	1	1
ENSG00000181773	GPR3	0.737929	0.330851	0	1	1
ENSG00000165025	SYK	0.737929	0.302083	0	1	1
ENSG00000243789	JMJD7	0.737959	0.308121	0	1	0
ENSG00000122694	GLIPR2	0.738025	0.298061	0	1	0
ENSG00000111731	C2CD5	0.738071	0.290045	0	1	0
ENSG00000125247	TMTC4	0.738156	0.307432	0	1	0
ENSG00000102057	KCND1	0.738243	0.26938	0	1	0
ENSG00000151092	NGLY1	0.738346	0.240776	0	1	1
ENSG00000168398	BDKRB2	0.738376	0.261715	0	1	1
ENSG00000262223	AC110285.1	0.738449	0.226727	0	1	0
ENSG00000162062	TEDC2	0.738493	0.310522	0	1	0
ENSG00000235560	AC002310.1	0.738502	0.301288	0	1	0
ENSG00000177971	IMP3	0.738686	0.249008	0	1	0
ENSG00000173727	AP000769.1	0.738691	0.390337	0	1	0
ENSG00000140905	GCSH	0.738895	0.302972	0	1	1
ENSG00000184792	OSBP2	0.738904	0.260425	0	1	0
ENSG00000211772	TRBC2	0.73891	0.292938	0	1	0
ENSG00000135968	GCC2	0.738929	0.270242	0	1	0
ENSG00000071082	RPL31	0.739056	0.358225	0	1	1
ENSG00000236279	CLEC2L	0.73912	0.323863	0	1	0
ENSG00000187713	TMEM203	0.739284	0.277854	0	1	0
ENSG00000159588	CCDC17	0.739357	0.231138	0	1	0
ENSG00000100504	PYGL	0.739366	0.376623	0	0	1
ENSG00000133246	PRAM1	0.739473	0.383006	0	1	0
ENSG00000205838	TTC23L	0.739502	0.306067	0	1	0
ENSG00000269131	ENSG00000269131	0.739738	0.378054	0	1	1
ENSG00000271993	AC126118.1	0.73977	0.355196	0	1	1
ENSG00000122884	P4HA1	0.739796	0.33052	0	1	1
ENSG00000279227	AC009303.4	0.739824	0.587623	0	1	0
ENSG00000012048	BRCA1	0.73996	0.343351	0	1	0
ENSG00000251580	LINC02482	0.740111	0.254461	0	1	0
ENSG00000112562	SMOC2	0.740113	0.28939	0	1	1
ENSG00000151276	MAGI1	0.74012	0.280528	0	1	0
ENSG00000167207	NOD2	0.740153	0.253689	0	1	1
ENSG00000104872	PIH1D1	0.740235	0.317484	0	1	0
ENSG00000106443	PHF14	0.740236	0.369382	0	1	0
ENSG00000196263	ZNF471	0.740267	0.379629	0	1	0
ENSG00000154262	ABCA6	0.740279	0.373864	0	1	1
ENSG00000227082	AC244021.1	0.740345	0.264741	0	1	0
ENSG00000128482	RNF112	0.740427	0.295865	0	1	0
ENSG00000161692	DBF4B	0.740491	0.325249	0	1	0
ENSG00000183397	C19orf71	0.740681	0.408962	0	1	1
ENSG00000077420	APBB1IP	0.740692	0.292281	0	1	1
ENSG00000205930	C21orf62-AS1	0.740703	0.46314	0	1	0
ENSG00000185862	EVI2B	0.740908	0.368067	0	1	1
ENSG00000246922	UBAP1L	0.741013	0.341765	0	1	0
ENSG00000160683	CXCR5	0.74103	0.331043	0	0	1
ENSG00000279434	AL049776.1	0.741217	0.328016	0	1	0
ENSG00000100505	TRIM9	0.741277	0.279757	0	1	0
ENSG00000145247	OCIAD2	0.741293	0.381941	0	1	0
ENSG00000135917	SLC19A3	0.741383	0.348548	0	0	1
ENSG00000136099	PCDH8	0.741438	0.373702	0	1	0
ENSG00000185189	NRBP2	0.741439	0.637017	0	1	1
ENSG00000214293	APTR	0.741442	0.375492	0	1	0
ENSG00000008277	ADAM22	0.741463	0.414907	0	1	0
ENSG00000254682	AP002387.2	0.741491	0.330273	0	1	0
ENSG00000147604	RPL7	0.741859	0.380162	0	1	1
ENSG00000244119	PDCL3P4	0.742004	0.352527	0	1	0
ENSG00000163516	ANKZF1	0.742015	0.32545	0	1	0
ENSG00000214455	RCN1P2	0.742055	0.348993	0	1	0
ENSG00000189159	JPT1	0.74222	0.325553	0	1	0
ENSG00000140678	ITGAX	0.742304	0.335851	0	1	0
ENSG00000112394	SLC16A10	0.742312	0.350489	0	1	0
ENSG00000112146	FBXO9	0.74235	0.368387	0	1	0
ENSG00000170144	HNRNPA3	0.742396	0.447148	0	1	0
ENSG00000169403	PTAFR	0.742503	0.356331	0	1	1
ENSG00000244754	N4BP2L2	0.742515	0.393226	0	1	0
ENSG00000226496	LINC00323	0.742515	0.30627	0	1	1
ENSG00000103522	IL21R	0.742546	0.311573	0	1	0
ENSG00000214389	RPS3AP26	0.742557	0.317484	0	1	0
ENSG00000142959	BEST4	0.742609	0.282523	0	1	0
ENSG00000188060	RAB42	0.742624	0.313477	0	1	1
ENSG00000130208	APOC1	0.742649	0.394075	0	1	0
ENSG00000124302	CHST8	0.7427	0.299547	0	1	1
ENSG00000090263	MRPS33	0.742708	0.278162	0	1	0
ENSG00000258844	AL162511.1	0.742857	0.476256	0	1	1
ENSG00000197405	C5AR1	0.742921	0.351441	0	1	1
ENSG00000113734	BNIP1	0.742979	0.247447	0	1	0
ENSG00000073331	ALPK1	0.742987	0.300288	0	0	1
ENSG00000261451	AC104964.3	0.743044	0.36912	0	1	1
ENSG00000100412	ACO2	0.743131	0.256004	0	1	0
ENSG00000214548	MEG3	0.743182	0.383482	0	1	0
ENSG00000196503	ARL9	0.743232	0.353524	0	1	0
ENSG00000125445	MRPS7	0.743413	0.307829	0	1	0
ENSG00000267121	AC008105.3	0.74344	0.298113	0	1	0
ENSG00000110777	POU2AF1	0.743462	0.309147	0	1	0
ENSG00000198755	RPL10A	0.743584	0.325256	0	1	1
ENSG00000278041	AL133325.3	0.743611	0.41281	0	1	0
ENSG00000136718	IMP4	0.743653	0.349985	0	1	1
ENSG00000272960	ENSG00000272960	0.743665	0.259285	0	1	0
ENSG00000102796	DHRS12	0.743748	0.337628	0	1	1
ENSG00000103260	METRN	0.743762	0.331956	0	1	1
ENSG00000180113	TDRD6	0.743805	0.562286	0	1	0
ENSG00000272157	AC107373.2	0.743931	0.357919	0	1	0
ENSG00000143375	CGN	0.743946	0.359848	0	1	1
ENSG00000269837	IPO5P1	0.743993	0.454704	0	1	0
ENSG00000260461	AL133355.1	0.74406	0.310934	0	1	0
ENSG00000157423	HYDIN	0.744078	0.363903	0	1	0
ENSG00000242779	ZNF702P	0.744154	0.391563	0	1	0
ENSG00000187801	ZFP69B	0.744272	0.288094	0	1	0
ENSG00000176444	CLK2	0.744345	0.365554	0	1	0
ENSG00000244482	LILRA6	0.744348	0.389411	0	0	1
ENSG00000228486	C2orf92	0.744411	0.407873	0	1	0
ENSG00000115353	TACR1	0.744413	0.361202	0	1	0
ENSG00000166927	MS4A7	0.744571	0.322588	0	0	1
ENSG00000271853	AL162258.1	0.74464	0.332364	0	1	0
ENSG00000125820	NKX2-2	0.744703	0.381802	0	1	0
ENSG00000228109	MELTF-AS1	0.744751	0.389974	0	1	0
ENSG00000164972	C9orf24	0.744909	0.321621	0	1	0
ENSG00000139675	HNRNPA1L2	0.744971	0.37655	0	1	0
ENSG00000251575	C5orf64-AS1	0.744976	0.324543	0	1	1
ENSG00000260495	AC009148.1	0.745263	0.371198	0	1	0
ENSG00000265690	AC074143.1	0.745341	0.438986	0	1	0
ENSG00000256537	SMIM10L1	0.745377	0.325415	0	1	1
ENSG00000144230	GPR17	0.745387	0.258843	0	1	0
ENSG00000197182	MIRLET7BHG	0.745436	0.302448	0	1	0
ENSG00000272576	AC027271.1	0.745453	0.389875	0	1	0
ENSG00000167543	TP53I13	0.745456	0.330526	0	1	0
ENSG00000108100	CCNY	0.745478	0.373118	0	1	1
ENSG00000165209	STRBP	0.745483	0.318965	0	1	0
ENSG00000244627	Z98749.2	0.745611	0.420117	0	1	0
ENSG00000130714	POMT1	0.745672	0.386451	0	1	1
ENSG00000145087	STXBP5L	0.745776	0.40975	0	1	0
ENSG00000279464	AC096720.2	0.745901	0.35842	0	1	0
ENSG00000188042	ARL4C	0.745983	0.421706	0	1	0
ENSG00000235453	SMIM27	0.746035	0.261704	0	1	0
ENSG00000196576	PLXNB2	0.746267	0.431807	0	1	1
ENSG00000272871	AL159169.2	0.746296	0.365463	0	1	0
ENSG00000212719	C17orf51	0.746405	0.45908	0	1	1
ENSG00000267107	PCAT19	0.74643	0.365257	0	0	1
ENSG00000102524	TNFSF13B	0.746487	0.30627	0	1	1
ENSG00000135077	HAVCR2	0.746543	0.50638	0	1	1
ENSG00000174669	SLC29A2	0.74665	0.396196	0	1	0
ENSG00000260261	AC124944.3	0.746692	0.333554	0	1	0
ENSG00000009790	TRAF3IP3	0.746705	0.378844	0	1	1
ENSG00000102225	CDK16	0.746717	0.28499	0	1	0
ENSG00000113552	GNPDA1	0.746996	0.31378	0	1	0
ENSG00000188690	UROS	0.747004	0.341669	0	1	0
ENSG00000261187	AC079322.1	0.747061	0.350354	0	1	0
ENSG00000079841	RIMS1	0.747248	0.453014	0	1	0
ENSG00000127957	PMS2P3	0.747254	0.328746	0	1	0
ENSG00000010282	HHATL	0.747326	0.402841	0	1	0
ENSG00000125454	SLC25A19	0.747388	0.388496	0	1	1
ENSG00000205702	CYP2D7	0.747423	0.313408	0	1	0
ENSG00000104974	LILRA1	0.747434	0.358287	0	1	0
ENSG00000108848	LUC7L3	0.747446	0.376123	0	1	0
ENSG00000171772	SYCE1	0.747497	0.397683	0	1	0
ENSG00000242574	HLA-DMB	0.747599	0.387363	0	1	1
ENSG00000247774	PCED1B-AS1	0.747624	0.537243	0	1	1
ENSG00000168970	JMJD7-PLA2G4B	0.747784	0.398598	0	1	1
ENSG00000170629	DPY19L2P2	0.747798	0.476251	0	1	0
ENSG00000280237	MIR4697HG	0.747807	0.352897	0	1	1
ENSG00000227057	WDR46	0.747831	0.421159	0	1	0
ENSG00000276663	AC009090.3	0.748026	0.533858	0	1	1
ENSG00000256514	AP003419.1	0.748096	0.349389	0	1	0
ENSG00000136816	TOR1B	0.748187	0.455512	0	0	1
ENSG00000104805	NUCB1	0.748266	0.410846	0	1	0
ENSG00000186529	CYP4F3	0.748486	0.320437	0	1	1
ENSG00000186188	FFAR4	0.748496	0.623149	0	1	0
ENSG00000134262	AP4B1	0.748505	0.354905	0	1	0
ENSG00000247596	TWF2	0.748554	0.355102	0	1	0
ENSG00000103091	WDR59	0.748663	0.468475	0	1	1
ENSG00000111186	WNT5B	0.748734	0.374995	0	1	0
ENSG00000064652	SNX24	0.748816	0.348759	0	1	0
ENSG00000263214	ENSG00000263214	0.748894	0.324543	0	1	0
ENSG00000197930	ERO1A	0.74893	0.347784	0	1	1
ENSG00000012983	MAP4K5	0.749025	0.408606	0	0	1
ENSG00000273540	AGBL1	0.749055	0.466621	0	1	0
ENSG00000277443	MARCKS	0.749117	0.424141	0	1	0
ENSG00000214176	PLEKHM1P1	0.749119	0.326407	0	1	0
ENSG00000265298	AC132812.1	0.749126	0.36073	0	1	0
ENSG00000250072	SH3TC2-DT	0.749137	0.408606	0	1	0
ENSG00000140464	PML	0.749164	0.385959	0	1	1
ENSG00000126705	AHDC1	0.749184	0.400063	0	0	1
ENSG00000061656	SPAG4	0.749241	0.38774	0	1	0
ENSG00000006638	TBXA2R	0.749298	0.367192	0	1	0
ENSG00000273066	AL355987.4	0.749345	0.366498	0	1	1
ENSG00000250588	ENSG00000250588	0.749429	0.28259	0	1	0
ENSG00000261587	TMEM249	0.749556	0.337073	0	1	1
ENSG00000250222	AC008443.5	0.749679	0.351204	0	1	0
ENSG00000168476	REEP4	0.749818	0.521889	0	1	0
ENSG00000272645	GTF2IP20	0.749941	0.391985	0	1	0
ENSG00000149257	SERPINH1	0.749965	0.486552	0	1	1
ENSG00000257800	FNBP1P1	0.749993	0.332399	0	1	0
ENSG00000271967	AL583856.2	0.75	0.313038	0	1	0
ENSG00000109072	VTN	0.750011	0.411744	0	1	1
ENSG00000176563	CNTD1	0.750103	0.380443	0	1	0
ENSG00000169508	GPR183	0.750575	0.357495	0	1	1
ENSG00000131584	ACAP3	0.750661	0.398269	0	1	0
ENSG00000130822	PNCK	0.750814	0.441383	0	1	0
ENSG00000100284	TOM1	0.750849	0.435891	0	1	0
ENSG00000038945	MSR1	0.751093	0.37262	0	0	1
ENSG00000104894	CD37	0.751367	0.424121	0	1	1
ENSG00000173926	MARCH3	0.751455	0.413184	0	0	1
ENSG00000235703	LINC00894	0.751794	0.380327	0	1	0
ENSG00000273170	ENSG00000273170	0.75192	0.442633	0	1	0
ENSG00000173653	RCE1	0.752009	0.428701	0	1	0
ENSG00000211454	AKR7L	0.752026	0.384683	0	1	0
ENSG00000259905	PWRN1	0.752116	0.390595	0	1	0
ENSG00000230724	LINC01001	0.752199	0.410802	0	1	0
ENSG00000183655	KLHL25	0.752346	0.493987	0	1	0
ENSG00000279461	AC005480.2	0.752558	0.421096	0	1	0
ENSG00000108465	CDK5RAP3	0.752565	0.456529	0	1	0
ENSG00000180828	BHLHE22	0.752571	0.4492	0	1	0
ENSG00000182871	COL18A1	0.752616	0.448897	0	1	0
ENSG00000273203	AC006946.2	0.752645	0.448287	0	1	0
ENSG00000140104	CLBA1	0.75284	0.428694	0	1	0
ENSG00000159128	IFNGR2	0.752981	0.379521	0	1	0
ENSG00000132432	SEC61G	0.752989	0.635611	0	1	0
ENSG00000102886	GDPD3	0.75304	0.998234	0	1	1
ENSG00000167394	ZNF668	0.753109	0.450557	0	1	0
ENSG00000276248	AL442125.1	0.753189	0.335851	0	1	0
ENSG00000197584	KCNMB2	0.75321	0.47976	0	1	0
ENSG00000160584	SIK3	0.753319	0.521498	0	1	1
ENSG00000250397	AP006623.1	0.753358	0.349923	0	1	0
ENSG00000175768	TOMM5	0.753504	0.316413	0	1	0
ENSG00000145861	C1QTNF2	0.753536	0.392942	0	1	0
ENSG00000187984	ANKRD19P	0.75383	0.436587	0	1	0
ENSG00000077279	DCX	0.753865	0.538764	0	1	0
ENSG00000268189	AC005785.1	0.753874	0.420456	0	1	0
ENSG00000226210	AC215219.1	0.753902	0.409648	0	1	0
ENSG00000271605	MILR1	0.753936	0.385008	0	1	0
ENSG00000138316	ADAMTS14	0.754185	0.446055	0	1	0
ENSG00000277873	AC131159.2	0.754315	0.361318	0	1	0
ENSG00000164330	EBF1	0.754347	0.450335	0	1	1
ENSG00000131044	TTLL9	0.754374	0.401497	0	1	0
ENSG00000155542	SETD9	0.754534	0.461047	0	1	0
ENSG00000214435	AS3MT	0.754642	0.396714	0	1	0
ENSG00000261188	Z95115.1	0.754671	0.477245	0	1	0
ENSG00000204653	ASPDH	0.754673	0.341375	0	1	0
ENSG00000259070	LINC00639	0.7549	0.399486	0	1	1
ENSG00000213920	MDP1	0.75492	0.506224	0	1	0
ENSG00000112799	LY86	0.754951	0.480166	0	1	0
ENSG00000169836	TACR3	0.754979	0.342499	0	1	0
ENSG00000275620	AL121827.2	0.755098	0.436587	0	1	1
ENSG00000256500	AL139300.1	0.755141	0.40181	0	1	0
ENSG00000279108	AC008537.3	0.755211	0.448571	0	1	0
ENSG00000167106	FAM102A	0.755261	0.485855	0	1	1
ENSG00000183696	UPP1	0.755334	0.413658	0	1	1
ENSG00000170473	PYM1	0.755374	0.447892	0	1	0
ENSG00000105486	LIG1	0.755443	0.489832	0	1	0
ENSG00000144214	LYG1	0.755457	0.461047	0	1	0
ENSG00000173110	HSPA6	0.755842	0.426717	0	1	1
ENSG00000167615	LENG8	0.755949	0.620602	0	1	0
ENSG00000171056	SOX7	0.755965	0.504858	0	1	1
ENSG00000232611	AL683813.1	0.756018	0.457456	0	1	0
ENSG00000134248	LAMTOR5	0.756023	0.371198	0	1	0
ENSG00000138135	CH25H	0.756068	0.521641	0	1	0
ENSG00000242193	CRYZL2P	0.756105	0.383488	0	1	0
ENSG00000140403	DNAJA4	0.756106	0.531597	0	1	1
ENSG00000273301	AC016717.2	0.756402	0.477607	0	1	0
ENSG00000256552	AC092745.2	0.756643	0.412447	0	1	0
ENSG00000163354	DCST2	0.756735	0.361378	0	1	0
ENSG00000246308	AC116535.1	0.756828	0.372029	0	1	0
ENSG00000013810	TACC3	0.756892	0.470987	0	1	0
ENSG00000162729	IGSF8	0.756913	0.431807	0	1	0
ENSG00000163106	HPGDS	0.757092	0.508187	0	1	0
ENSG00000183570	PCBP3	0.757148	0.499742	0	1	1
ENSG00000100288	CHKB	0.757208	0.449865	0	1	0
ENSG00000177106	EPS8L2	0.757398	0.452979	0	1	1
ENSG00000163344	PMVK	0.757498	0.470754	0	1	0
ENSG00000183484	GPR132	0.757549	0.561967	0	1	1
ENSG00000167377	ZNF23	0.757551	0.435738	0	1	0
ENSG00000163491	NEK10	0.757622	0.535226	0	1	0
ENSG00000152760	TCTEX1D1	0.757687	0.420871	0	1	0
ENSG00000178222	RNF212	0.75785	0.448953	0	1	1
ENSG00000205129	C4orf47	0.758012	0.626502	0	1	1
ENSG00000203392	AC105020.1	0.758341	0.415224	0	1	0
ENSG00000188290	HES4	0.758551	0.452517	0	1	0
ENSG00000110848	CD69	0.758982	0.431632	0	1	1
ENSG00000167604	NFKBID	0.759158	0.57239	0	1	1
ENSG00000176222	ZNF404	0.759188	0.519535	0	1	0
ENSG00000279571	AL162426.1	0.759345	0.539664	0	1	0
ENSG00000234327	AC012146.1	0.759356	0.435492	0	1	0
ENSG00000237190	CDKN2AIPNL	0.759448	0.426943	0	1	0
ENSG00000164919	COX6C	0.759457	0.421005	0	1	0
ENSG00000235989	MORC2-AS1	0.759597	0.542765	0	1	0
ENSG00000135124	P2RX4	0.759631	0.51958	0	1	1
ENSG00000227110	LMCD1-AS1	0.759677	0.455214	0	1	0
ENSG00000204577	LILRB3	0.759815	0.681532	0	1	1
ENSG00000141959	PFKL	0.759898	0.540625	0	1	0
ENSG00000260107	AC005606.1	0.759912	0.482362	0	1	0
ENSG00000163702	IL17RC	0.759913	0.56877	0	1	1
ENSG00000255284	AP006621.3	0.759964	0.657553	0	1	0
ENSG00000183914	DNAH2	0.760049	0.450911	0	1	0
ENSG00000102924	CBLN1	0.760119	0.470747	0	1	1
ENSG00000170091	NSG2	0.760139	0.540004	0	1	0
ENSG00000242085	RPS20P33	0.760232	0.434428	0	1	0
ENSG00000023892	DEF6	0.760491	0.504015	0	1	0
ENSG00000050405	LIMA1	0.760629	0.519719	0	1	1
ENSG00000105880	DLX5	0.760669	0.583104	0	1	0
ENSG00000196155	PLEKHG4	0.760757	0.546386	0	1	0
ENSG00000242252	BGLAP	0.760763	0.400647	0	1	0
ENSG00000171823	FBXL14	0.761013	0.584453	0	0	1
ENSG00000085465	OVGP1	0.76102	0.487971	0	1	0
ENSG00000005206	SPPL2B	0.761329	0.532527	0	1	0
ENSG00000223551	TMSB4XP4	0.761354	0.60638	0	1	1
ENSG00000250067	YJEFN3	0.761405	0.483704	0	1	0
ENSG00000272597	AC063944.3	0.76145	0.554868	0	1	0
ENSG00000232653	GOLGA8N	0.761504	0.413248	0	1	0
ENSG00000148704	VAX1	0.761532	0.477163	0	1	0
ENSG00000154102	C16orf74	0.761593	0.398536	0	1	0
ENSG00000166091	CMTM5	0.761629	0.414956	0	1	0
ENSG00000260589	STAM-AS1	0.761804	0.456025	0	1	0
ENSG00000274026	FAM27E3	0.761969	0.416771	0	1	0
ENSG00000183258	DDX41	0.762025	0.598803	0	1	0
ENSG00000240053	LY6G5B	0.762043	0.581598	0	1	0
ENSG00000123179	EBPL	0.762044	0.537711	0	1	0
ENSG00000259536	AC091045.1	0.762371	0.540364	0	1	0
ENSG00000079689	SCGN	0.762406	0.505205	0	1	1
ENSG00000100362	PVALB	0.762513	0.463997	0	1	0
ENSG00000241528	ENSG00000241528	0.763074	0.480681	0	1	0
ENSG00000272696	AL359091.4	0.76315	0.583906	0	1	0
ENSG00000215481	BCRP3	0.763363	0.530102	0	1	0
ENSG00000065717	TLE2	0.763402	0.553416	0	1	1
ENSG00000232229	LINC00865	0.763506	0.550171	0	1	0
ENSG00000102858	MGRN1	0.76383	0.56348	0	1	0
ENSG00000005844	ITGAL	0.764181	0.642687	0	1	1
ENSG00000274546	ENSG00000274546	0.764253	0.484235	0	1	0
ENSG00000238083	LRRC37A2	0.764378	0.43207	0	1	0
ENSG00000230084	AC006059.1	0.764452	0.537731	0	1	0
ENSG00000196361	ELAVL3	0.764535	0.582405	0	1	0
ENSG00000269821	KCNQ1OT1	0.764707	0.616271	0	1	0
ENSG00000172175	MALT1	0.764845	0.545609	0	0	1
ENSG00000132199	ENOSF1	0.765026	0.470754	0	1	0
ENSG00000156298	TSPAN7	0.765043	0.669563	0	1	0
ENSG00000122674	CCZ1	0.76507	0.519785	0	1	0
ENSG00000074181	NOTCH3	0.765152	0.54249	0	0	1
ENSG00000242615	AC022415.1	0.765208	0.447473	0	1	0
ENSG00000170430	MGMT	0.765522	0.53734	0	1	0
ENSG00000115523	GNLY	0.765724	0.482362	0	1	1
ENSG00000154079	SDHAF4	0.765725	0.591839	0	1	0
ENSG00000267432	DNAH17-AS1	0.766185	0.617062	0	1	0
ENSG00000116741	RGS2	0.766384	0.556471	0	1	1
ENSG00000086205	FOLH1	0.766454	0.535355	0	1	0
ENSG00000121281	ADCY7	0.766525	0.556049	0	1	0
ENSG00000279452	AC006277.1	0.766582	0.499566	0	1	0
ENSG00000099284	H2AFY2	0.766636	0.556906	0	1	0
ENSG00000164778	EN2	0.76674	0.562119	0	1	1
ENSG00000188580	NKAIN2	0.766778	0.461072	0	1	0
ENSG00000273723	AL139089.1	0.7671	0.58178	0	1	0
ENSG00000082126	MPP4	0.767127	0.475582	0	1	0
ENSG00000117480	FAAH	0.767252	0.635084	0	1	0
ENSG00000162783	IER5	0.767273	0.611743	0	1	1
ENSG00000156170	NDUFAF6	0.767403	0.574098	0	1	0
ENSG00000133805	AMPD3	0.76742	0.65869	0	1	0
ENSG00000247095	MIR210HG	0.767455	0.575266	0	1	1
ENSG00000110171	TRIM3	0.767554	0.483346	0	1	1
ENSG00000186417	GLDN	0.767604	0.534011	0	1	0
ENSG00000169064	ZBBX	0.767849	0.72585	0	1	0
ENSG00000072182	ASIC4	0.768138	0.560598	0	1	0
ENSG00000182240	BACE2	0.768277	0.589144	0	0	1
ENSG00000101353	MROH8	0.768624	0.583104	0	1	0
ENSG00000197992	CLEC9A	0.768758	0.608816	0	1	0
ENSG00000196335	STK31	0.768791	0.581598	0	1	0
ENSG00000187609	EXD3	0.768819	0.612168	0	1	0
ENSG00000226306	NPY6R	0.768836	0.593295	0	1	0
ENSG00000247373	AC055713.1	0.769483	0.60374	0	1	0
ENSG00000160229	ZNF66	0.76971	0.569356	0	1	0
ENSG00000177234	LINC01561	0.769954	0.536131	0	1	1
ENSG00000173210	ABLIM3	0.770088	0.615126	0	1	1
ENSG00000154723	ATP5PF	0.770222	0.56342	0	1	0
ENSG00000240137	ERICH6-AS1	0.77025	0.563055	0	1	0
ENSG00000090104	RGS1	0.770291	0.674558	0	1	1
ENSG00000165030	NFIL3	0.770355	0.59686	0	0	1
ENSG00000141994	DUS3L	0.770688	0.63214	0	1	0
ENSG00000151366	NDUFC2	0.770819	0.652582	0	1	0
ENSG00000112715	VEGFA	0.770823	0.659036	0	1	1
ENSG00000139625	MAP3K12	0.771194	0.746936	0	1	0
ENSG00000117410	ATP6V0B	0.771281	0.707207	0	1	0
ENSG00000197558	SSPO	0.771368	0.68847	0	1	0
ENSG00000167552	TUBA1A	0.771408	0.62064	0	1	0
ENSG00000168081	PNOC	0.77148	0.657357	0	1	0
ENSG00000272040	AC010245.2	0.77151	0.599167	0	1	0
ENSG00000163376	KBTBD8	0.771546	0.518129	0	1	0
ENSG00000167792	NDUFV1	0.771645	0.7265	0	1	0
ENSG00000278727	AC000403.1	0.771852	0.620348	0	1	0
ENSG00000272905	AC018648.1	0.771865	0.535109	0	1	0
ENSG00000204519	ZNF551	0.772064	0.563802	0	1	0
ENSG00000280106	AC008555.8	0.772269	0.59168	0	1	1
ENSG00000174844	DNAH12	0.772287	0.642451	0	1	1
ENSG00000168589	DYNLRB2	0.772341	0.567902	0	1	0
ENSG00000134986	NREP	0.772349	0.531568	0	1	0
ENSG00000213937	CLDN9	0.772388	0.765897	0	1	1
ENSG00000161996	WDR90	0.772797	0.66397	0	1	0
ENSG00000261671	AL158211.1	0.772852	0.609727	0	1	0
ENSG00000102890	ELMO3	0.772865	0.702575	0	1	1
ENSG00000257354	AC048341.1	0.77305	0.637413	0	1	0
ENSG00000196421	C20orf204	0.77322	0.685173	0	1	1
ENSG00000183486	MX2	0.773279	0.734479	0	1	0
ENSG00000262165	AC233723.1	0.773425	0.621233	0	1	1
ENSG00000181631	P2RY13	0.773478	0.87978	0	1	0
ENSG00000108349	CASC3	0.773536	0.680795	0	1	1
ENSG00000152154	TMEM178A	0.773646	0.669909	0	1	1
ENSG00000176697	BDNF	0.773718	0.665285	0	1	0
ENSG00000261663	AC009065.8	0.773845	0.955571	0	1	0
ENSG00000269939	PCF11-AS1	0.773933	0.676617	0	1	0
ENSG00000168329	CX3CR1	0.774165	0.981869	0	1	0
ENSG00000170509	HSD17B13	0.774231	0.563602	0	1	0
ENSG00000212123	PRR22	0.77432	0.765556	0	1	0
ENSG00000263126	AC040162.3	0.774638	0.642687	0	1	0
ENSG00000161149	TUBA3FP	0.774738	0.624626	0	1	1
ENSG00000167967	E4F1	0.775291	0.857644	0	1	0
ENSG00000271941	AC104184.1	0.775314	0.643148	0	1	1
ENSG00000255468	AP001107.9	0.775369	0.638819	0	1	0
ENSG00000255517	AP002748.3	0.775384	0.71659	0	1	0
ENSG00000273240	AC013468.1	0.775412	0.746847	0	1	0
ENSG00000196123	KIAA0895L	0.775416	0.708948	0	1	0
ENSG00000184408	KCND2	0.775863	0.568145	0	1	0
ENSG00000129559	NEDD8	0.775989	0.786822	0	1	0
ENSG00000179148	ALOXE3	0.776132	0.680342	0	1	0
ENSG00000271964	AC090948.1	0.776276	0.582018	0	1	0
ENSG00000168026	TTC21A	0.776286	0.679914	0	1	0
ENSG00000274211	SOCS7	0.776323	0.767557	0	1	1
ENSG00000279483	AC090498.1	0.776488	0.67204	0	1	0
ENSG00000009694	TENM1	0.776562	0.731343	0	1	1
ENSG00000227388	AL133410.1	0.776599	0.685173	0	1	0
ENSG00000182700	IGIP	0.777091	0.74978	0	1	1
ENSG00000112303	VNN2	0.777549	0.811053	0	0	1
ENSG00000170324	FRMPD2	0.777876	0.626502	0	1	0
ENSG00000231711	LINC00899	0.778013	0.77237	0	1	0
ENSG00000167858	TEKT1	0.778017	0.637013	0	1	1
ENSG00000279890	ENSG00000279890	0.778021	0.702162	0	1	0
ENSG00000213851	AC098590.1	0.778599	0.874914	0	1	0
ENSG00000197332	AC008543.1	0.77865	0.760786	0	1	0
ENSG00000160111	CPAMD8	0.77867	0.823555	0	1	1
ENSG00000173404	INSM1	0.778701	0.717281	0	1	1
ENSG00000274272	AC069281.2	0.778882	0.940604	0	1	0
ENSG00000187595	ZNF385C	0.779071	0.695715	0	1	0
ENSG00000223959	AFG3L1P	0.779167	0.907943	0	1	0
ENSG00000112941	PAPD7	0.779914	0.80292	0	1	1
ENSG00000084636	COL16A1	0.780394	0.765684	0	1	1
ENSG00000136449	MYCBPAP	0.780507	0.772739	0	1	0
ENSG00000230454	U73166.1	0.780551	0.772713	0	1	0
ENSG00000101187	SLCO4A1	0.78057	0.900485	0	0	1
ENSG00000262481	TMEM256-PLSCR3	0.780695	0.710223	0	1	0
ENSG00000260641	AC114811.2	0.780851	0.611743	0	1	0
ENSG00000206172	HBA1	0.780975	0.633101	0	1	0
ENSG00000228451	SDAD1P1	0.781109	0.8172	0	1	1
ENSG00000162769	FLVCR1	0.781225	0.946896	0	1	0
ENSG00000219928	AL161787.1	0.781348	0.729592	0	1	0
ENSG00000221953	C1orf229	0.781602	0.765684	0	1	0
ENSG00000139725	RHOF	0.781714	0.681375	0	1	1
ENSG00000213626	LBH	0.78191	0.66792	0	1	0
ENSG00000074621	SLC24A1	0.781948	0.873646	0	1	1
ENSG00000184454	NCMAP	0.782429	0.77036	0	1	0
ENSG00000151789	ZNF385D	0.78264	0.822194	0	1	0
ENSG00000247627	MTND4P12	0.782825	0.839683	0	1	0
ENSG00000205307	SAP25	0.783124	1	0	1	0
ENSG00000213411	RBM22P2	0.783144	0.726622	0	1	0
ENSG00000171189	GRIK1	0.783245	0.835035	0	1	0
ENSG00000204472	AIF1	0.783314	0.692603	0	1	0
ENSG00000111218	PRMT8	0.783558	0.863107	0	1	0
ENSG00000176410	DNAJC30	0.783629	0.684916	0	1	0
ENSG00000242259	C22orf39	0.78377	0.730487	0	1	0
ENSG00000279035	AC022211.4	0.784303	0.76948	0	1	0
ENSG00000257764	AC020656.1	0.784551	0.893924	0	0	1
ENSG00000121766	ZCCHC17	0.784634	1	0	1	0
ENSG00000267855	NDUFA7	0.784819	0.722552	0	1	0
ENSG00000186481	ANKRD20A5P	0.784845	0.971452	0	1	0
ENSG00000197119	SLC25A29	0.785081	0.901839	0	1	0
ENSG00000204576	PRR3	0.785098	0.859309	0	1	0
ENSG00000272702	AC010913.1	0.785168	0.738327	0	1	0
ENSG00000204099	NEU4	0.785239	0.748348	0	1	0
ENSG00000270195	AC016773.1	0.785308	1	0	1	1
ENSG00000262484	CCER2	0.785677	0.872188	0	1	0
ENSG00000273064	AC017083.1	0.785744	0.821078	0	1	0
ENSG00000273164	DGCR10	0.785792	0.887518	0	1	0
ENSG00000197696	NMB	0.785892	0.847259	0	1	1
ENSG00000262903	AC027796.4	0.786015	0.882297	0	1	0
ENSG00000270018	ENSG00000270018	0.786287	0.724947	0	1	0
ENSG00000116688	MFN2	0.786408	1	0	1	0
ENSG00000141294	LRRC46	0.78646	1	0	1	1
ENSG00000228903	RASA4CP	0.786494	0.773515	0	1	0
ENSG00000166343	MSS51	0.786584	0.945263	0	1	0
ENSG00000184402	SS18L1	0.786706	0.785346	0	1	0
ENSG00000132600	PRMT7	0.786772	0.859261	0	1	0
ENSG00000101438	SLC32A1	0.787057	0.930661	0	1	0
ENSG00000254206	NPIPB11	0.787214	0.828207	0	1	1
ENSG00000104863	LIN7B	0.787389	0.70672	0	1	0
ENSG00000275857	AC009133.4	0.787616	0.888374	0	1	0
ENSG00000169991	IFFO2	0.788039	0.887558	0	1	1
ENSG00000111641	NOP2	0.788135	0.855159	0	1	0
ENSG00000279528	AC115618.3	0.788419	0.848326	0	1	0
ENSG00000099834	CDHR5	0.788681	0.722984	0	1	0
ENSG00000162913	OBSCN-AS1	0.789446	0.928028	0	1	0
ENSG00000137098	SPAG8	0.789573	0.85804	0	1	0
ENSG00000235597	LINC01102	0.789692	0.893524	0	1	0
ENSG00000227039	ITGB2-AS1	0.789696	0.83982	0	1	0
ENSG00000253629	AP000426.1	0.78983	1	0	1	0
ENSG00000189171	S100A13	0.79019	1	0	1	0
ENSG00000233927	RPS28	0.790241	0.923271	0	1	0
ENSG00000272578	AP000347.1	0.790324	1	0	1	0
ENSG00000101049	SGK2	0.790473	0.838181	0	1	0
ENSG00000090382	LYZ	0.790485	0.92484	0	0	1
ENSG00000166428	PLD4	0.790637	0.767901	0	1	0
ENSG00000103472	RRN3P2	0.791683	0.991443	0	1	0
ENSG00000163380	LMOD3	0.791761	0.835096	0	1	0
ENSG00000137959	IFI44L	0.792004	1	0	1	0
ENSG00000250989	AL390726.2	0.792366	0.774696	0	1	0
ENSG00000230202	AL450405.1	0.792521	0.953921	0	1	0
ENSG00000260911	AC135050.3	0.792623	1	0	1	0
ENSG00000127415	IDUA	0.792673	0.964254	0	1	0
ENSG00000152117	AC073869.1	0.793025	0.944046	0	1	0
ENSG00000172273	HINFP	0.793116	0.993325	0	1	1
ENSG00000183793	NPIPA5	0.793289	0.985381	0	1	0
ENSG00000156411	ATP5MPL	0.793353	0.79962	0	1	0
ENSG00000215014	AL645728.1	0.793379	0.809318	0	1	0
ENSG00000249700	SRD5A3-AS1	0.793449	1	0	1	0
ENSG00000173811	CCDC13-AS1	0.793503	1	0	1	0
ENSG00000271780	AL118558.3	0.793536	0.939612	0	1	0
ENSG00000269609	RPARP-AS1	0.793685	1	0	1	0
ENSG00000204482	LST1	0.793777	1	0	1	0
ENSG00000132832	AL139352.1	0.793936	0.901672	0	1	0
ENSG00000275413	AC002553.2	0.794175	1	0	1	1
ENSG00000261051	AC107021.2	0.794332	1	0	0	1
ENSG00000139574	NPFF	0.794341	1	0	1	1
ENSG00000234771	SLC25A25-AS1	0.794803	0.936746	0	1	0
ENSG00000197921	HES5	0.795581	0.912382	0	1	0
ENSG00000007255	TRAPPC6A	0.796894	0.840036	0	1	0
ENSG00000260852	FBXL19-AS1	0.796981	1	0	1	1
ENSG00000261408	TEN1-CDK3	0.797458	1	0	1	0
ENSG00000177943	MAMDC4	0.797522	1	0	1	0
ENSG00000249307	LINC01088	0.797724	1	0	0	1
ENSG00000242282	AC108488.1	0.797931	1	0	1	0
ENSG00000235065	RPL24P2	0.79833	1	0	1	0
ENSG00000121895	TMEM156	0.79835	1	0	1	0
ENSG00000275765	AC091982.3	0.798681	1	0	1	0
ENSG00000206561	COLQ	0.798789	1	0	1	0
ENSG00000224911	ENSG00000224911	0.798857	0.989815	0	1	0
ENSG00000129473	BCL2L2	0.799348	1	0	1	1
ENSG00000139547	RDH16	0.800378	1	0	1	0
ENSG00000198223	CSF2RA	0.800506	1	0	1	0
ENSG00000179406	LINC00174	0.801491	0.940036	0	1	0
ENSG00000269386	RAB11B-AS1	0.801859	1	0	1	0
ENSG00000157927	RADIL	0.802357	1	0	0	1
ENSG00000230615	AL139220.2	0.802468	1	0	1	0
ENSG00000148795	CYP17A1	0.802626	1	0	1	0
ENSG00000133048	CHI3L1	0.803533	1	0	0	1
ENSG00000272927	AC107464.3	0.803553	1	0	1	0
ENSG00000131401	NAPSB	0.803729	1	0	1	1
ENSG00000136286	MYO1G	0.803846	1	0	1	1
ENSG00000025708	TYMP	0.804081	1	0	1	0
ENSG00000246339	EXTL3-AS1	0.804221	1	0	1	0
ENSG00000261399	AL031710.1	0.804573	1	0	1	1
ENSG00000147256	ARHGAP36	0.804606	1	0	1	0
ENSG00000189056	RELN	0.805052	1	0	1	1
ENSG00000119283	TRIM67	0.80557	1	0	1	1
ENSG00000261777	AC012184.3	0.806036	1	0	1	0
ENSG00000070388	FGF22	0.806362	1	0	1	0
ENSG00000205362	MT1A	0.806363	1	0	0	1
ENSG00000136014	USP44	0.806397	1	0	1	0
ENSG00000277938	AL035252.3	0.80743	1	0	1	0
ENSG00000149418	ST14	0.807587	1	0	1	0
ENSG00000173436	MINOS1	0.807837	1	0	1	0
ENSG00000126266	FFAR1	0.808071	1	0	1	0
ENSG00000007908	SELE	0.808187	1	0	1	1
ENSG00000131067	GGT7	0.808434	1	0	1	0
ENSG00000125538	IL1B	0.80864	1	0	1	0
ENSG00000074370	ATP2A3	0.808709	1	0	1	1
ENSG00000133739	LRRCC1	0.809057	1	0	1	0
ENSG00000262333	HNRNPA1P16	0.809451	1	0	1	0
ENSG00000280039	RN7SKP23	0.809949	1	0	1	1
ENSG00000271698	AC233992.2	0.810643	1	0	1	0
ENSG00000099889	ARVCF	0.810783	1	0	1	1
ENSG00000185988	PLK5	0.810819	1	0	1	1
ENSG00000160307	S100B	0.811331	1	0	1	0
ENSG00000146469	VIP	0.811621	1	0	1	0
ENSG00000273218	AC005776.2	0.812471	1	0	1	0
ENSG00000177989	ODF3B	0.812851	1	0	1	0
ENSG00000248019	FAM13A-AS1	0.812939	1	0	1	0
ENSG00000260213	AC092718.2	0.813256	1	0	1	0
ENSG00000138152	BTBD16	0.81341	1	0	1	0
ENSG00000215452	ZNF663P	0.813712	1	0	1	1
ENSG00000127586	CHTF18	0.814354	1	0	1	0
ENSG00000269936	ENSG00000269936	0.814487	1	0	1	0
ENSG00000272511	ENSG00000272511	0.814758	1	0	1	0
ENSG00000248587	GDNF-AS1	0.814891	1	0	1	0
ENSG00000242349	NPPA-AS1	0.815068	1	0	1	0
ENSG00000130653	PNPLA7	0.815663	1	0	1	0
ENSG00000106336	FBXO24	0.815938	1	0	1	0
ENSG00000207955	AL359091.1	0.816944	1	0	1	0
ENSG00000226308	AL122058.1	0.817455	1	0	1	0
ENSG00000079263	SP140	0.818004	1	0	1	0
ENSG00000157005	SST	0.818156	1	0	1	0
ENSG00000274751	AC120498.9	0.81919	1	0	1	0
ENSG00000261360	AC010491.1	0.819266	1	0	1	0
ENSG00000260060	AC009088.1	0.819497	1	0	1	0
ENSG00000145863	GABRA6	0.820212	1	0	1	1
ENSG00000233822	HIST1H2BN	0.820329	1	0	1	0
ENSG00000157933	SKI	0.820382	1	0	1	1
ENSG00000158517	NCF1	0.821498	1	0	1	0
ENSG00000131042	LILRB2	0.822104	1	0	1	0
ENSG00000276334	AL133243.2	0.822589	1	0	1	0
ENSG00000224204	PHEX-AS1	0.82396	1	0	1	1
ENSG00000204248	COL11A2	0.824028	1	0	1	0
ENSG00000105697	HAMP	0.825507	1	0	1	0
ENSG00000114115	RBP1	0.8256	1	0	1	0
ENSG00000227507	LTB	0.825645	1	0	1	0
ENSG00000196951	SCOC-AS1	0.825727	1	0	1	0
ENSG00000125534	PPDPF	0.825867	1	0	1	0
ENSG00000123999	INHA	0.826043	1	0	1	0
ENSG00000144451	SPAG16	0.826051	1	0	1	0
ENSG00000189343	RPS2P46	0.826266	1	0	1	1
ENSG00000110811	P3H3	0.826701	1	0	1	0
ENSG00000177238	TRIM72	0.826872	1	0	1	1
ENSG00000185739	SRL	0.827496	1	0	0	1
ENSG00000263155	MYZAP	0.827956	1	0	1	1
ENSG00000272501	AL662844.4	0.828253	1	0	1	0
ENSG00000278600	AC015871.3	0.828854	1	0	1	0
ENSG00000113739	STC2	0.829304	1	0	1	1
ENSG00000213578	CPLX3	0.829439	1	0	1	0
ENSG00000160957	RECQL4	0.829506	1	0	1	0
ENSG00000120875	DUSP4	0.830208	1	0	1	0
ENSG00000211683	AP000346.1	0.830672	1	0	1	0
ENSG00000160883	HK3	0.831996	1	0	0	1
ENSG00000275180	AC048341.2	0.832372	1	0	1	0
ENSG00000006128	TAC1	0.8329	1	0	1	0
ENSG00000205632	LINC01310	0.834405	1	0	1	0
ENSG00000162004	CCDC78	0.834512	1	0	1	0
ENSG00000174721	FGFBP3	0.834606	1	0	1	0
ENSG00000232022	FAAHP1	0.835038	1	0	1	0
ENSG00000168658	VWA3B	0.835365	1	0	1	1
ENSG00000198826	ARHGAP11A	0.835393	1	0	1	0
ENSG00000180071	ANKRD18A	0.835702	1	0	1	0
ENSG00000280222	AL365209.1	0.835984	1	0	1	0
ENSG00000092295	TGM1	0.836878	1	0	1	1
ENSG00000185615	PDIA2	0.837411	1	0	1	0
ENSG00000206140	TMEM191C	0.837571	1	0	1	0
ENSG00000253636	AC022893.1	0.840407	1	0	1	1
ENSG00000273113	AC133528.1	0.840497	1	0	1	1
ENSG00000264112	AC015813.1	0.840706	1	0	1	0
ENSG00000149527	PLCH2	0.841194	1	0	1	0
ENSG00000244734	HBB	0.84187	1	0	1	0
ENSG00000188730	VWC2	0.842123	1	0	1	0
ENSG00000272894	AC004982.2	0.842216	1	0	1	0
ENSG00000153820	SPHKAP	0.842862	1	0	1	0
ENSG00000188536	HBA2	0.843239	1	0	1	0
ENSG00000228727	SAPCD1	0.843307	1	0	1	0
ENSG00000165621	OXGR1	0.843632	1	0	1	0
ENSG00000224631	RPS27AP16	0.843666	1	0	1	0
ENSG00000135245	HILPDA	0.844196	1	0	1	1
ENSG00000119973	PRLHR	0.84514	1	0	1	0
ENSG00000138587	MNS1	0.845768	1	0	1	0
ENSG00000105639	JAK3	0.846615	1	0	1	0
ENSG00000160318	CLDND2	0.84727	1	0	1	0
ENSG00000272668	AL590560.2	0.847677	1	0	1	0
ENSG00000274265	AC245297.3	0.848738	1	0	1	0
ENSG00000273137	AL022328.2	0.850285	1	0	1	0
ENSG00000183036	PCP4	0.851778	1	0	1	0
ENSG00000262877	AC110285.2	0.852388	1	0	1	0
ENSG00000258610	AF111169.1	0.853313	1	0	1	0
ENSG00000218672	AC008060.1	0.853968	1	0	1	0
ENSG00000179178	TMEM125	0.855157	1	0	1	0
ENSG00000215045	GRID2IP	0.855313	1	0	1	0
ENSG00000239569	KMT2E-AS1	0.855702	1	0	1	0
ENSG00000139800	ZIC5	0.855907	1	0	0	1
ENSG00000152256	PDK1	0.857784	1	0	1	0
ENSG00000255104	AC005324.4	0.858426	1	0	1	0
ENSG00000214279	SCART1	0.862122	1	0	1	0
ENSG00000267053	AC012617.1	0.863091	1	0	1	0
ENSG00000101883	RHOXF1	0.866175	1	0	1	0
ENSG00000170049	KCNAB3	0.868587	1	0	1	0
ENSG00000259448	LINC02352	0.870403	1	0	1	0
ENSG00000215156	AC138409.1	0.872704	1	0	1	0
ENSG00000225630	MTND2P28	0.874356	1	0	1	0
ENSG00000136999	NOV	0.878655	1	0	1	0
ENSG00000155760	FZD7	0.881084	1	0	0	1
ENSG00000262061	AC129507.1	0.881707	1	0	1	0
ENSG00000188488	SERPINA5	0.883183	1	0	1	0
ENSG00000278911	AC015819.3	0.883184	1	0	1	0
ENSG00000160282	FTCD	0.889072	1	0	1	0
ENSG00000152977	ZIC1	0.889843	1	0	1	1
ENSG00000145287	PLAC8	0.892271	1	0	1	0
ENSG00000214562	NUTM2D	0.895817	1	0	1	0
ENSG00000182685	BRICD5	0.896996	1	0	1	0
ENSG00000250131	AC078881.1	0.897414	1	0	1	0
ENSG00000226833	AC092164.1	0.901527	1	0	1	0
ENSG00000256050	AL583722.1	0.90423	1	0	1	0
ENSG00000186204	CYP4F12	0.907957	1	0	1	0
ENSG00000251188	AC079140.3	0.910475	1	0	1	0
ENSG00000254415	SIGLEC14	0.911849	1	0	1	0
ENSG00000254081	LINC01299	0.914392	1	0	1	0
ENSG00000276085	CCL3L1	0.917755	1	0	1	0
ENSG00000165509	MAGEC3	0.923262	1	0	1	0
ENSG00000105219	CNTD2	0.924462	1	0	1	0
ENSG00000198848	CES1	0.924786	1	0	1	0
ENSG00000147571	CRH	0.925136	1	0	1	0
ENSG00000180422	LINC00304	0.92587	1	0	1	1
ENSG00000163395	IGFN1	0.927413	1	0	1	0
ENSG00000196668	LINC00173	0.927836	1	0	1	0
ENSG00000164761	TNFRSF11B	0.929794	1	0	1	0
ENSG00000198523	PLN	0.938176	1	0	1	0
ENSG00000173641	HSPB7	0.941282	1	0	0	1
ENSG00000127951	FGL2	0.943494	1	0	1	0
ENSG00000171345	KRT19	0.950381	1	0	0	1
ENSG00000006327	TNFRSF12A	0.954639	1	0	1	0
ENSG00000170962	PDGFD	0.967442	1	0	1	0
ENSG00000118271	TTR	0.970423	1	0	1	0
ENSG00000122420	PTGFR	0.994603	1	0	1	0
ENSG00000268568	AC007228.2	0.99486	1	0	1	0
ENSG00000164949	GEM	0.998753	1	0	1	0
ENSG00000144810	COL8A1	1.00652	1	0	1	0
ENSG00000174576	NPAS4	1.02081	1	0	1	0
ENSG00000279868	ENSG00000279868	1.03943	1	0	1	1
ENSG00000204936	CD177	1.05152	1	0	1	0
ENSG00000091879	ANGPT2	1.05501	1	0	1	0
ENSG00000166426	CRABP1	1.06447	1	0	1	1
ENSG00000211896	IGHG1	1.06826	1	0	0	1
ENSG00000164318	EGFLAM	1.07186	1	0	1	0
ENSG00000128052	KDR	1.07961	1	0	1	0
ENSG00000092607	TBX15	1.08023	1	0	1	0
ENSG00000173376	NDNF	1.08105	1	0	1	0
ENSG00000278771	RN7SL3	1.08906	1	0	1	1
ENSG00000112936	C7	1.08974	1	0	1	0
ENSG00000154721	JAM2	1.09039	1	0	1	0
ENSG00000002745	WNT16	1.09963	1	0	1	1
ENSG00000145423	SFRP2	1.10109	1	0	1	0
ENSG00000120149	MSX2	1.10362	1	0	1	0
ENSG00000182718	ANXA2	1.11152	1	0	1	0
ENSG00000133392	MYH11	1.11208	1	0	1	0
ENSG00000054598	FOXC1	1.11572	1	0	1	0
ENSG00000082175	PGR	1.11573	1	0	1	0
ENSG00000142173	COL6A2	1.11721	1	0	1	0
ENSG00000162551	ALPL	1.12269	1	0	1	0
ENSG00000164038	SLC9B2	1.12889	1	0	1	0
ENSG00000251493	FOXD1	1.13278	1	0	1	0
ENSG00000166535	A2ML1	1.13589	1	0	1	0
ENSG00000112837	TBX18	1.13833	1	0	1	0
ENSG00000170439	METTL7B	1.1387	1	0	1	0
ENSG00000197321	SVIL	1.15013	1	0	1	0
ENSG00000137573	SULF1	1.15209	1	0	1	0
ENSG00000176170	SPHK1	1.1687	1	0	1	0
ENSG00000173068	BNC2	1.1703	1	0	1	0
ENSG00000106823	ECM2	1.17465	1	0	1	0
ENSG00000146197	SCUBE3	1.17748	1	0	1	0
ENSG00000172935	MRGPRF	1.18688	1	0	1	0
ENSG00000091986	CCDC80	1.18831	1	0	1	0
ENSG00000084090	STARD7	1.18931	1	0	1	0
ENSG00000203952	CCDC160	1.19158	1	0	1	0
ENSG00000175832	ETV4	1.1934	1	0	1	0
ENSG00000056736	IL17RB	1.19464	1	0	1	0
ENSG00000003989	SLC7A2	1.19553	1	0	1	0
ENSG00000162909	CAPN2	1.19697	1	0	1	0
ENSG00000213694	S1PR3	1.19951	1	0	1	0
ENSG00000137819	PAQR5	1.19959	1	0	1	0
ENSG00000183801	OLFML1	1.20104	1	0	1	0
ENSG00000106511	MEOX2	1.2015	1	0	1	1
ENSG00000153246	PLA2R1	1.2058	1	0	1	0
ENSG00000198431	TXNRD1	1.2073	1	0	1	1
ENSG00000134817	APLNR	1.21259	1	0	1	0
ENSG00000156218	ADAMTSL3	1.21374	1	0	1	0
ENSG00000236753	MKLN1-AS	1.21451	1	0	1	0
ENSG00000170242	USP47	1.21783	1	0	1	0
ENSG00000075223	SEMA3C	1.2207	1	0	1	1
ENSG00000157514	TSC22D3	1.22845	1	0	1	0
ENSG00000134802	SLC43A3	1.23031	1	0	1	0
ENSG00000115457	IGFBP2	1.23255	1	0	1	0
ENSG00000112096	SOD2	1.23355	1	0	1	1
ENSG00000111341	MGP	1.23675	1	0	1	0
ENSG00000115461	IGFBP5	1.24274	1	0	1	0
ENSG00000157510	AFAP1L1	1.24564	1	0	1	0
ENSG00000243927	MRPS6	1.24727	1	0	1	0
ENSG00000146233	CYP39A1	1.24923	1	0	1	0
ENSG00000011465	DCN	1.25117	1	0	1	0
ENSG00000135697	BCO1	1.25564	1	0	1	0
ENSG00000126218	F10	1.25568	0.940125	0	1	1
ENSG00000182326	C1S	1.26046	1	0	1	0
ENSG00000101162	TUBB1	1.2618	0.906237	0	1	0
ENSG00000158246	FAM46B	1.26481	1	0	1	0
ENSG00000008226	DLEC1	1.26581	0.820494	0	1	0
ENSG00000102554	KLF5	1.26986	0.961215	0	1	1
ENSG00000188783	PRELP	1.27023	0.824685	0	1	0
ENSG00000170262	MRAP	1.2703	0.834133	0	1	1
ENSG00000057294	PKP2	1.27208	0.96264	0	1	1
ENSG00000115361	ACADL	1.27355	0.788671	0	1	0
ENSG00000161800	RACGAP1	1.27637	0.697863	0	1	0
ENSG00000146477	SLC22A3	1.27929	0.730433	0	1	1
ENSG00000198417	MT1F	1.28269	0.648292	0	1	0
ENSG00000138193	PLCE1	1.28537	0.64842	0	1	0
ENSG00000175084	DES	1.28686	0.667514	0	1	0
ENSG00000205929	C21orf62	1.29265	0.60374	0	1	0
ENSG00000155850	SLC26A2	1.29701	0.738327	0	1	0
ENSG00000134294	SLC38A2	1.29805	0.611743	0	1	0
ENSG00000163661	PTX3	1.30648	0.583104	0	1	1
ENSG00000182253	SYNM	1.31347	0.622861	0	1	0
ENSG00000118523	CTGF	1.31546	0.445795	0	1	0
ENSG00000185561	TLCD2	1.31901	0.412481	0	1	0
ENSG00000010379	SLC6A13	1.31934	0.451642	0	1	0
ENSG00000187260	WDR86	1.32026	0.480432	0	1	1
ENSG00000187720	THSD4	1.32755	0.447148	0	1	1
ENSG00000121892	PDS5A	1.32938	0.428154	0	1	0
ENSG00000279312	AL136164.4	1.32985	0.342681	0	1	0
ENSG00000183098	GPC6	1.33568	0.374704	0	1	1
ENSG00000196922	ZNF252P	1.34508	0.265005	0	1	0
ENSG00000101052	IFT52	1.34618	0.322588	0	1	1
ENSG00000151655	ITIH2	1.34661	0.324543	0	1	0
ENSG00000125378	BMP4	1.34943	0.341441	0	1	1
ENSG00000089876	DHX32	1.35169	0.384398	0	1	1
ENSG00000102317	RBM3	1.35331	0.291278	0	0	1
ENSG00000198429	ZNF69	1.35996	0.196883	0	1	0
ENSG00000197901	SLC22A6	1.36124	0.24187	0	1	1
ENSG00000171388	APLN	1.36135	0.199472	0	1	0
ENSG00000154856	APCDD1	1.36303	0.231901	0	1	0
ENSG00000187134	AKR1C1	1.36483	0.247185	0	1	0
ENSG00000266405	CBX3P2	1.37581	0.251861	0	0	1
ENSG00000178104	PDE4DIP	1.37733	0.263299	0	1	0
ENSG00000166482	MFAP4	1.37819	0.215559	0	1	1
ENSG00000165474	GJB2	1.38644	0.205175	0	1	1
ENSG00000138356	AOX1	1.38692	0.217583	0	1	1
ENSG00000116690	PRG4	1.39365	0.171286	0	1	1
ENSG00000121578	B4GALT4	1.39409	0.174353	0	1	1
ENSG00000163808	KIF15	1.39542	0.126196	0	1	0
ENSG00000164692	COL1A2	1.39995	0.147977	0	1	1
ENSG00000270681	AC095055.1	1.40382	0.112611	0	1	1
ENSG00000178882	RFLNA	1.41167	0.123496	0	1	1
ENSG00000197594	ENPP1	1.41529	0.18415	0	1	1
ENSG00000168743	NPNT	1.41641	0.145806	0	1	1
ENSG00000241644	INMT	1.42469	0.1144	0	1	1
ENSG00000176853	FAM91A1	1.4291	0.113542	0	1	1
ENSG00000149451	ADAM33	1.43242	0.0640601	0	1	0
ENSG00000198743	SLC5A3	1.43561	0.115898	0	1	0
ENSG00000134146	DPH6	1.43585	0.110759	0	1	1
ENSG00000130707	ASS1	1.45243	0.0999907	0	1	1
ENSG00000122176	FMOD	1.46179	0.0683205	0	1	1
ENSG00000186615	KTN1-AS1	1.46553	0.0577912	0	0	1
ENSG00000108821	COL1A1	1.48631	0.0506948	0	1	1
ENSG00000163359	COL6A3	1.49234	0.061543	0	1	1
ENSG00000151632	AKR1C2	1.49432	0.0428149	1	1	1
ENSG00000011028	MRC2	1.49905	0.0472373	1	1	1
ENSG00000103888	CEMIP	1.50611	0.0348433	1	1	1
ENSG00000166272	WBP1L	1.50794	0.0479037	1	1	1
ENSG00000127954	STEAP4	1.50995	0.0466867	1	1	1
ENSG00000186834	HEXIM1	1.52526	0.0332188	1	1	1
ENSG00000271538	LINC02427	1.53139	0.0337222	1	0	1
ENSG00000260088	AL445483.1	1.53824	0.0310148	1	0	0
ENSG00000168079	SCARA5	1.54132	0.0324419	1	1	1
ENSG00000143387	CTSK	1.5449	0.0271719	1	1	1
ENSG00000162998	FRZB	1.55248	0.0239429	1	1	1
ENSG00000164776	PHKG1	1.55733	0.0130142	1	1	1
ENSG00000167244	IGF2	1.58321	0.0227388	1	1	1
ENSG00000177363	LRRN4CL	1.58612	0.0134922	1	1	1
ENSG00000185585	OLFML2A	1.59887	0.0115389	1	1	1
ENSG00000138061	CYP1B1	1.61547	0.0101508	1	1	1
ENSG00000168542	COL3A1	1.63777	0.00393719	1	1	1
ENSG00000116678	LEPR	1.64227	0.00600399	1	1	1
ENSG00000106809	OGN	1.69043	0.00402031	1	1	1
ENSG00000163817	SLC6A20	1.69347	0.00367424	1	1	1
ENSG00000106258	CYP3A5	1.69475	0.00288743	1	1	1
ENSG00000172296	SPTLC3	1.73992	0.00186569	1	1	1
ENSG00000164707	SLC13A4	1.77672	0.00119107	1	1	1
ENSG00000061455	PRDM6	1.83455	0.000550443	1	1	1
ENSG00000108950	FAM20A	1.87495	0.000341631	1	1	1
ENSG00000096696	DSP	1.92296	0.000209307	1	1	1
ENSG00000144824	PHLDB2	1.93755	0.000195124	1	1	1
ENSG00000180447	GAS1	1.9396	0.000151577	1	1	1
ENSG00000119681	LTBP2	2.0392	4.75423e-05	1	1	1
ENSG00000124107	SLPI	2.08332	4.49481e-05	1	1	1
ENSG00000119147	C2orf40	2.1789	1.40767e-05	1	1	1
ENSG00000142494	SLC47A1	2.97443	5.91468e-09	1	1	1

### Sheet: Unique clrDV DV genes BH
	gene_symbol	SD_ratio	adjusted p-value
ENSG00000221994	ZNF630	0.622556	0.00868499
ENSG00000179277	MEIS3P1	0.629847	0.0185962
ENSG00000130433	CACNG6	0.637855	0.0339284
ENSG00000253553	AC090568.2	0.651407	0.0247578
ENSG00000233427	AL009181.1	0.656636	0.0233633
ENSG00000278934	AC117489.1	0.660026	0.0371689
ENSG00000100473	COCH	0.663007	0.0346704
ENSG00000279838	AL356273.3	0.667356	0.0483351
ENSG00000226015	CCT8P1	0.674405	0.0472554

### Sheet: Unique clrDV DV genes BY
	gene_symbol	SD_ratio	adjusted p-value
ENSG00000261069	AC124312.3	0.572552	0.0020277
ENSG00000232520	AC012507.2	0.576643	0.00259119
ENSG00000149742	SLC22A9	0.585001	0.00312184
ENSG00000146858	ZC3HAV1L	0.587743	0.00306555
ENSG00000135312	HTR1B	0.589846	0.0033902
ENSG00000115507	OTX1	0.592789	0.00417452
ENSG00000101188	NTSR1	0.596976	0.00407839
ENSG00000272923	AC092139.1	0.598211	0.00521109
ENSG00000133110	POSTN	0.598227	0.0049387
ENSG00000236268	LINC01361	0.598667	0.00317012
ENSG00000271133	AC004130.1	0.599706	0.00497132
ENSG00000236963	LINC01141	0.601185	0.00628553
ENSG00000133116	KL	0.609565	0.00708526
ENSG00000137571	SLCO5A1	0.610175	0.00715769
ENSG00000183654	MARCH11	0.61064	0.00496888
ENSG00000053328	METTL24	0.612021	0.00803554
ENSG00000239653	PSMD6-AS2	0.617427	0.0100905
ENSG00000124134	KCNS1	0.617698	0.00748066
ENSG00000271824	SMIM32	0.620875	0.013171
ENSG00000221994	ZNF630	0.622556	0.00868499
ENSG00000261705	ENSG00000261705	0.62335	0.0110329
ENSG00000229325	ACAP2-IT1	0.625195	0.0178731
ENSG00000247853	AC006064.2	0.626191	0.00972292
ENSG00000228971	AL356479.1	0.626344	0.00971576
ENSG00000165349	SLC7A3	0.626761	0.0166543
ENSG00000179277	MEIS3P1	0.629847	0.0185962
ENSG00000230417	LINC00595	0.630077	0.0142052
ENSG00000280119	AC093642.2	0.631219	0.0186265
ENSG00000169035	KLK7	0.631688	0.0132964
ENSG00000219410	AC125494.1	0.632704	0.0115775
ENSG00000079257	LXN	0.634176	0.023436
ENSG00000155011	DKK2	0.634494	0.0226511
ENSG00000254221	PCDHGB1	0.634786	0.0171507
ENSG00000273343	AC007663.4	0.635329	0.0162296
ENSG00000159450	TCHH	0.636011	0.0166062
ENSG00000051341	POLQ	0.636918	0.0212836
ENSG00000090889	KIF4A	0.637041	0.0177486
ENSG00000232040	ZBED9	0.637789	0.0207567
ENSG00000130433	CACNG6	0.637855	0.0339284
ENSG00000113494	PRLR	0.638041	0.0241159
ENSG00000165985	C1QL3	0.639747	0.0224411
ENSG00000261728	AL138690.1	0.640404	0.0263942
ENSG00000274376	ADAMTS7P1	0.641384	0.0219223
ENSG00000267506	AC021683.2	0.641935	0.0329035
ENSG00000160183	TMPRSS3	0.642677	0.0207976
ENSG00000275286	AC025253.1	0.644181	0.0294378
ENSG00000275340	FGD5P1	0.648638	0.0276996
ENSG00000167754	KLK5	0.649418	0.03653
ENSG00000255310	AF131215.5	0.650481	0.0334034
ENSG00000178394	HTR1A	0.650825	0.0367471
ENSG00000146374	RSPO3	0.651374	0.0320393
ENSG00000253553	AC090568.2	0.651407	0.0247578
ENSG00000168872	DDX19A	0.651481	0.0237061
ENSG00000198863	RUNDC1	0.652314	0.0370571
ENSG00000254553	AL033529.1	0.653392	0.0320011
ENSG00000128250	RFPL1	0.653538	0.0226
ENSG00000123610	TNFAIP6	0.654007	0.0292542
ENSG00000277734	TRAC	0.654798	0.0369892
ENSG00000251372	LINC00499	0.654996	0.0303691
ENSG00000108506	INTS2	0.655209	0.0243037
ENSG00000131788	PIAS3	0.655556	0.0230295
ENSG00000182890	GLUD2	0.656322	0.0349209
ENSG00000233427	AL009181.1	0.656636	0.0233633
ENSG00000162745	OLFML2B	0.657015	0.0296708
ENSG00000254959	INMT-MINDY4	0.657536	0.0370785
ENSG00000183778	B3GALT5	0.658717	0.0281622
ENSG00000240764	PCDHGC5	0.658938	0.0446224
ENSG00000278934	AC117489.1	0.660026	0.0371689
ENSG00000175497	DPP10	0.660147	0.0482563
ENSG00000214960	ISPD	0.660402	0.0262603
ENSG00000229203	AC103564.1	0.660532	0.0310181
ENSG00000253642	AF279873.3	0.660609	0.0474289
ENSG00000104133	SPG11	0.660623	0.0252305
ENSG00000154478	GPR26	0.660861	0.0357227
ENSG00000043462	LCP2	0.660911	0.0385654
ENSG00000119125	GDA	0.661255	0.0311035
ENSG00000263707	AC005277.1	0.661947	0.0427632
ENSG00000233178	AL161457.2	0.662211	0.0406361
ENSG00000148702	HABP2	0.66253	0.0415988
ENSG00000100473	COCH	0.663007	0.0346704
ENSG00000233554	B4GALT1-AS1	0.6635	0.0476338
ENSG00000254187	AC008708.2	0.664305	0.0362117
ENSG00000169851	PCDH7	0.664413	0.0430103
ENSG00000108924	HLF	0.665475	0.0370785
ENSG00000268220	AC008040.5	0.665739	0.0326413
ENSG00000256229	ZNF486	0.665746	0.0288628
ENSG00000266256	LINC00683	0.666045	0.040667
ENSG00000250644	AC068580.4	0.666173	0.0398968
ENSG00000161542	PRPSAP1	0.666279	0.0352334
ENSG00000231340	ACTG1P10	0.666451	0.0391907
ENSG00000174332	GLIS1	0.666606	0.0395524
ENSG00000167637	ZNF283	0.666789	0.0296351
ENSG00000279838	AL356273.3	0.667356	0.0483351
ENSG00000149532	CPSF7	0.667594	0.0453229
ENSG00000170365	SMAD1	0.667648	0.0455101
ENSG00000206432	TMEM200C	0.667903	0.042539
ENSG00000007174	DNAH9	0.667959	0.0475278
ENSG00000187664	HAPLN4	0.668691	0.0497464
ENSG00000110660	SLC35F2	0.668945	0.0423031
ENSG00000270028	AC079315.1	0.669783	0.040667
ENSG00000152034	MCHR2	0.670326	0.0430123
ENSG00000272880	AL161734.1	0.670731	0.0422749
ENSG00000136536	MARCH7	0.670757	0.0347011
ENSG00000135842	FAM129A	0.671639	0.0348329
ENSG00000105866	SP4	0.671743	0.0331134
ENSG00000182508	LHFPL1	0.67207	0.0440208
ENSG00000204120	GIGYF2	0.673138	0.0451117
ENSG00000187240	DYNC2H1	0.673145	0.0458865
ENSG00000090006	LTBP4	0.673369	0.0390413
ENSG00000197563	PIGN	0.673747	0.0438358
ENSG00000119777	TMEM214	0.674219	0.0475992
ENSG00000141905	NFIC	0.674303	0.0324869
ENSG00000226015	CCT8P1	0.674405	0.0472554
ENSG00000117868	ESYT2	0.674466	0.0468572
ENSG00000123191	ATP7B	0.675771	0.040667
ENSG00000118855	MFSD1	0.676277	0.0484096
ENSG00000250159	AC106791.1	0.676842	0.0466271
ENSG00000121903	ZSCAN20	0.677075	0.0435398
ENSG00000178971	CTC1	0.678022	0.0403901
ENSG00000230530	LIMD1-AS1	0.67838	0.0441862
ENSG00000247317	LY6E-DT	0.679662	0.0452154
ENSG00000163362	INAVA	0.680006	0.0447186
ENSG00000023318	ERP44	0.680802	0.0437832
ENSG00000145685	LHFPL2	0.681033	0.0444205
ENSG00000117877	CD3EAP	0.681913	0.0489485
ENSG00000087008	ACOX3	0.683518	0.0484096
ENSG00000165732	DDX21	0.68363	0.0459331
ENSG00000260088	AL445483.1	1.53824	0.0310148
