## Supplementary Table 4 for "clrDV: A differential variability test for RNA-Seq data based on the skew-normal distribution"

### Sheet: PSP Union DV Genes BH
	gene_symbol	SD_ratio	adjusted p-value	indicator_clrDV	indicator_MDSeq	indicator_gamlss_BH
ENSG00000176165	FOXG1	0.276897	1.22519e-12	1	1	1
ENSG00000198883	PNMA5	0.31994	6.73061e-09	1	1	1
ENSG00000105376	ICAM5	0.325755	2.29884e-09	1	1	1
ENSG00000006116	CACNG3	0.329913	6.73061e-09	1	1	1
ENSG00000214425	LRRC37A4P	0.343209	6.73061e-09	1	1	1
ENSG00000273540	AGBL1	0.345489	2.95225e-08	1	1	1
ENSG00000133101	CCNA1	0.347448	8.50727e-09	1	1	1
ENSG00000138207	RBP4	0.350578	1.93819e-08	1	1	1
ENSG00000147041	SYTL5	0.354343	2.85139e-08	1	1	1
ENSG00000129990	SYT5	0.355912	2.99027e-08	1	1	1
ENSG00000187094	CCK	0.35898	2.85139e-08	1	1	1
ENSG00000129682	FGF13	0.359772	7.34515e-09	1	1	1
ENSG00000236668	AC006450.3	0.36347	2.99027e-08	1	1	1
ENSG00000134343	ANO3	0.364322	1.49855e-08	1	1	1
ENSG00000169884	WNT10B	0.367237	2.99027e-08	1	1	1
ENSG00000181418	DDN	0.369116	2.85139e-08	1	1	1
ENSG00000132026	RTBDN	0.374177	9.12169e-08	1	1	1
ENSG00000131187	F12	0.375593	7.54812e-08	1	1	1
ENSG00000119782	FKBP1B	0.376787	9.12169e-08	1	1	1
ENSG00000239911	PRKAG2-AS1	0.379736	1.68359e-07	1	1	1
ENSG00000113100	CDH9	0.380865	2.02507e-08	1	1	1
ENSG00000178773	CPNE7	0.381171	8.90419e-08	1	1	1
ENSG00000259964	THSD4-AS1	0.381281	7.65038e-08	1	1	1
ENSG00000185149	NPY2R	0.384569	1.22707e-07	1	1	1
ENSG00000178531	CTXN1	0.386453	1.3767e-07	1	1	1
ENSG00000261340	LINC01616	0.386499	1.43109e-07	1	1	1
ENSG00000103528	SYT17	0.387609	2.14228e-07	1	1	1
ENSG00000104888	SLC17A7	0.388539	1.81684e-07	1	1	1
ENSG00000249436	AC008780.2	0.388978	9.12169e-08	1	1	1
ENSG00000164112	TMEM155	0.389528	2.48663e-07	1	1	1
ENSG00000115194	SLC30A3	0.391035	1.3767e-07	1	1	1
ENSG00000154146	NRGN	0.39108	1.43109e-07	1	1	1
ENSG00000129951	PLPPR3	0.391349	2.35458e-07	1	1	1
ENSG00000136535	TBR1	0.391389	9.12169e-08	1	1	1
ENSG00000250579	AC022424.1	0.394037	4.36127e-08	1	1	1
ENSG00000135625	EGR4	0.394091	9.12169e-08	1	1	1
ENSG00000132821	VSTM2L	0.3975	3.10215e-07	1	1	1
ENSG00000186297	GABRA5	0.397573	1.3925e-07	1	1	1
ENSG00000105419	MEIS3	0.397596	2.76882e-07	1	1	1
ENSG00000183654	MARCH11	0.399168	9.12169e-08	1	1	1
ENSG00000255301	AP002893.1	0.400167	3.92096e-07	1	1	1
ENSG00000176956	LY6H	0.400623	2.26104e-07	1	1	1
ENSG00000112183	RBM24	0.403318	4.96487e-07	1	1	1
ENSG00000074317	SNCB	0.403528	4.15827e-07	1	1	1
ENSG00000161082	CELF5	0.403599	3.76739e-07	1	1	1
ENSG00000145451	GLRA3	0.404975	6.51975e-07	1	1	1
ENSG00000171617	ENC1	0.404979	1.81684e-07	1	1	1
ENSG00000169427	KCNK9	0.405453	1.3767e-07	1	1	1
ENSG00000237732	AC010980.1	0.405554	3.76739e-07	1	1	1
ENSG00000233508	AL021395.1	0.40632	2.26104e-07	1	1	1
ENSG00000267034	AC010980.2	0.406732	4.6541e-07	1	1	1
ENSG00000196353	CPNE4	0.407739	3.76739e-07	1	1	1
ENSG00000179388	EGR3	0.408327	3.88226e-07	1	1	1
ENSG00000249550	LINC01234	0.409752	2.33954e-07	1	1	1
ENSG00000150459	SAP18	0.410056	8.72047e-07	1	1	1
ENSG00000008056	SYN1	0.41007	2.25744e-07	1	1	1
ENSG00000223572	CKMT1A	0.410713	7.24321e-07	1	1	1
ENSG00000164794	KCNV1	0.411242	3.37942e-07	1	1	1
ENSG00000159409	CELF3	0.411381	5.80596e-07	1	1	1
ENSG00000182870	GALNT9	0.411776	5.36739e-07	1	1	1
ENSG00000141668	CBLN2	0.413329	9.21117e-07	1	1	1
ENSG00000139200	PIANP	0.41388	1.07456e-06	1	1	1
ENSG00000132639	SNAP25	0.414096	7.18826e-07	1	1	1
ENSG00000183186	C2CD4C	0.415448	5.80596e-07	1	1	1
ENSG00000171450	CDK5R2	0.416474	1.00916e-06	1	1	1
ENSG00000169758	TMEM266	0.417043	3.03843e-07	1	1	1
ENSG00000126733	DACH2	0.417399	3.97425e-07	1	1	1
ENSG00000267890	AC010624.2	0.417798	4.05041e-07	1	1	1
ENSG00000186907	RTN4RL2	0.41824	9.44494e-07	1	1	1
ENSG00000171303	KCNK3	0.418673	6.51975e-07	1	1	1
ENSG00000162706	CADM3	0.418961	1.09667e-06	1	1	1
ENSG00000165983	PTER	0.418996	5.46544e-07	1	1	1
ENSG00000168135	KCNJ4	0.41907	9.44494e-07	1	1	1
ENSG00000103154	NECAB2	0.419076	1.22855e-06	1	1	1
ENSG00000272327	ENSG00000272327	0.419443	1.90899e-06	1	1	1
ENSG00000163032	VSNL1	0.419526	1.31276e-06	1	1	1
ENSG00000188674	C2orf80	0.42026	8.37673e-07	1	1	1
ENSG00000175772	LINC01106	0.420362	9.21117e-07	1	1	1
ENSG00000126583	PRKCG	0.421077	1.50427e-06	1	1	1
ENSG00000223812	AC073365.1	0.421084	1.0406e-06	1	1	1
ENSG00000004848	ARX	0.42113	5.46844e-07	1	1	1
ENSG00000117069	ST6GALNAC5	0.421859	4.15827e-07	1	1	1
ENSG00000259823	LYPD8	0.422556	1.10838e-06	1	1	1
ENSG00000143674	MAP3K21	0.422793	8.95978e-07	1	1	1
ENSG00000225670	CADM3-AS1	0.423082	1.85864e-06	1	1	1
ENSG00000162951	LRRTM1	0.424071	1.58885e-06	1	1	1
ENSG00000279090	AP000843.1	0.424112	1.64254e-06	1	1	1
ENSG00000133019	CHRM3	0.424758	1.08592e-06	1	1	1
ENSG00000260838	AC022893.2	0.425538	4.7535e-06	1	1	1
ENSG00000077152	UBE2T	0.425655	2.42535e-06	1	1	1
ENSG00000166006	KCNC2	0.425792	7.52535e-07	1	1	1
ENSG00000233532	LINC00460	0.425958	1.90944e-06	1	1	1
ENSG00000185290	NUPR2	0.425992	5.9513e-06	1	1	1
ENSG00000110786	PTPN5	0.427456	1.33549e-05	1	1	1
ENSG00000060709	RIMBP2	0.428214	1.29965e-05	1	1	1
ENSG00000144834	TAGLN3	0.428309	5.14226e-06	1	1	1
ENSG00000186377	CYP4X1	0.429148	1.03982e-06	1	1	1
ENSG00000135426	TESPA1	0.42954	8.72047e-07	1	1	1
ENSG00000155511	GRIA1	0.429615	2.0215e-06	1	1	1
ENSG00000106537	TSPAN13	0.429896	1.72984e-06	1	1	1
ENSG00000140284	SLC27A2	0.431203	2.18993e-06	1	1	1
ENSG00000169900	PYDC1	0.431311	4.52908e-06	1	1	1
ENSG00000204950	LRRC10B	0.431693	1.90899e-06	1	1	1
ENSG00000128656	CHN1	0.431714	7.51258e-07	1	1	1
ENSG00000070808	CAMK2A	0.43317	1.21479e-06	1	1	1
ENSG00000010438	PRSS3	0.434106	2.74093e-06	1	1	1
ENSG00000127585	FBXL16	0.434417	1.62277e-06	1	1	1
ENSG00000091137	SLC26A4	0.434526	2.42535e-06	1	1	1
ENSG00000172995	ARPP21	0.434692	1.44424e-06	1	1	1
ENSG00000119866	BCL11A	0.435353	1.90899e-06	1	1	1
ENSG00000119125	GDA	0.435556	1.09325e-06	1	1	1
ENSG00000236268	LINC01361	0.435565	8.75076e-07	1	1	1
ENSG00000172020	GAP43	0.435836	2.3074e-06	1	1	1
ENSG00000272398	CD24	0.436112	1.58885e-06	1	1	1
ENSG00000179673	RPRML	0.436853	5.4727e-06	1	1	1
ENSG00000145632	PLK2	0.4379	3.92825e-06	1	1	1
ENSG00000091664	SLC17A6	0.438064	1.58885e-06	1	1	1
ENSG00000156298	TSPAN7	0.438293	3.87929e-06	1	1	1
ENSG00000117152	RGS4	0.439126	1.85864e-06	1	1	1
ENSG00000228971	AL356479.1	0.439404	1.54263e-06	1	1	1
ENSG00000260500	AC010336.2	0.439478	1.47625e-06	1	1	1
ENSG00000118432	CNR1	0.439856	1.70677e-06	1	1	1
ENSG00000176788	BASP1	0.43992	2.61514e-06	1	1	1
ENSG00000233705	SLC26A4-AS1	0.439973	1.66131e-06	1	1	1
ENSG00000167754	KLK5	0.441158	1.03951e-05	1	1	1
ENSG00000112186	CAP2	0.441501	3.52182e-06	1	1	1
ENSG00000156502	SUPV3L1	0.441753	2.27803e-06	1	1	1
ENSG00000171509	RXFP1	0.442085	1.79154e-06	1	1	1
ENSG00000070729	CNGB1	0.442506	1.08011e-05	1	1	1
ENSG00000248441	LINC01197	0.442507	3.36773e-06	1	1	1
ENSG00000172209	GPR22	0.442581	3.9517e-06	1	1	1
ENSG00000216863	LY86-AS1	0.442913	1.85864e-06	1	1	1
ENSG00000060140	STYK1	0.44346	2.62912e-06	1	1	1
ENSG00000147642	SYBU	0.443816	3.29793e-06	1	1	1
ENSG00000185760	KCNQ5	0.444044	2.30045e-06	1	1	1
ENSG00000173930	SLCO4C1	0.444494	1.90941e-06	1	1	1
ENSG00000133985	TTC9	0.444679	5.12208e-06	1	1	1
ENSG00000077080	ACTL6B	0.445056	5.12208e-06	1	1	1
ENSG00000205035	AC136759.1	0.445513	2.87053e-06	1	1	1
ENSG00000272479	AC010857.1	0.445548	3.52182e-06	1	1	1
ENSG00000024862	CCDC28A	0.445673	2.31831e-06	1	1	1
ENSG00000253368	TRNP1	0.445898	3.94936e-05	1	1	1
ENSG00000230006	ANKRD36BP2	0.445915	1.43175e-05	1	1	1
ENSG00000143340	FAM163A	0.446034	1.03951e-05	1	1	1
ENSG00000184672	RALYL	0.446108	2.61514e-06	1	1	1
ENSG00000260025	AC009414.2	0.44649	1.94493e-06	1	1	1
ENSG00000169744	LDB2	0.446834	2.37925e-06	1	1	1
ENSG00000102468	HTR2A	0.447027	5.15649e-06	1	1	1
ENSG00000105202	FBL	0.447114	5.86483e-06	1	1	1
ENSG00000228620	Z97056.1	0.447576	6.09838e-06	1	0	1
ENSG00000133169	BEX1	0.448478	9.72266e-06	1	1	1
ENSG00000196557	CACNA1H	0.448553	5.23737e-06	1	1	1
ENSG00000198108	CHSY3	0.44857	6.59241e-06	1	1	1
ENSG00000184185	KCNJ12	0.448653	1.00916e-06	1	1	1
ENSG00000109158	GABRA4	0.449019	7.24034e-06	1	1	1
ENSG00000273419	AC004877.1	0.449453	2.40352e-06	1	1	1
ENSG00000130032	PRRG3	0.449612	3.52227e-06	1	1	1
ENSG00000136928	GABBR2	0.449806	5.14218e-06	1	1	1
ENSG00000054803	CBLN4	0.449982	4.25649e-06	1	1	1
ENSG00000214842	RAD51AP2	0.45021	4.60664e-06	1	1	1
ENSG00000157214	STEAP2	0.450374	1.71862e-06	1	1	1
ENSG00000267448	AC010649.1	0.450484	3.13963e-06	1	1	1
ENSG00000168748	CA7	0.450914	2.95368e-06	1	1	1
ENSG00000156140	ADAMTS3	0.450921	3.52182e-06	1	1	1
ENSG00000164604	GPR85	0.451433	2.40352e-06	1	1	1
ENSG00000148798	INA	0.451442	6.22578e-06	1	1	1
ENSG00000165995	CACNB2	0.451445	3.8153e-06	1	1	1
ENSG00000123977	DAW1	0.451819	7.63905e-06	1	1	1
ENSG00000240204	SMKR1	0.45225	1.38294e-05	1	1	1
ENSG00000132535	DLG4	0.452359	7.61303e-06	1	1	1
ENSG00000154096	THY1	0.452618	7.7869e-06	1	1	1
ENSG00000124203	ZNF831	0.452698	9.38229e-06	1	1	1
ENSG00000260412	AL353746.1	0.452911	5.12208e-06	1	1	1
ENSG00000265579	AC023301.1	0.453149	3.07584e-06	1	1	1
ENSG00000182674	KCNB2	0.4533	4.66216e-06	1	1	1
ENSG00000263878	DLGAP1-AS4	0.453549	6.55155e-06	1	1	1
ENSG00000130643	CALY	0.453869	6.41001e-06	1	1	1
ENSG00000242428	C3orf67-AS1	0.453981	4.76029e-06	1	1	1
ENSG00000167550	RHEBL1	0.454211	1.36857e-05	1	1	1
ENSG00000086300	SNX10	0.454883	8.15355e-06	1	1	1
ENSG00000124249	KCNK15	0.455786	3.85269e-06	1	1	1
ENSG00000110148	CCKBR	0.455948	9.67162e-06	1	1	1
ENSG00000135333	EPHA7	0.455969	9.53795e-06	1	1	1
ENSG00000084072	PPIE	0.456487	1.01362e-05	1	1	1
ENSG00000121769	FABP3	0.456515	1.12786e-05	1	1	1
ENSG00000260001	TGFBR3L	0.456639	7.61303e-06	1	1	1
ENSG00000139988	RDH12	0.456858	7.82365e-06	1	1	1
ENSG00000273301	AC016717.2	0.45731	4.30079e-06	1	1	1
ENSG00000007264	MATK	0.457696	6.09838e-06	1	1	1
ENSG00000167535	CACNB3	0.457768	6.55155e-06	1	1	1
ENSG00000170396	ZNF804A	0.457826	1.10298e-05	1	1	1
ENSG00000233542	AL391845.2	0.458245	2.66162e-06	1	1	1
ENSG00000171126	KCNG3	0.458461	1.37153e-05	1	1	1
ENSG00000156642	NPTN	0.458537	9.38229e-06	1	1	1
ENSG00000213190	MLLT11	0.458749	1.08011e-05	1	1	1
ENSG00000166073	GPR176	0.458782	9.67162e-06	1	1	1
ENSG00000254377	MIR124-2HG	0.459034	5.86483e-06	1	1	1
ENSG00000224223	VSTM2A-OT1	0.459039	1.0371e-05	1	1	1
ENSG00000087460	GNAS	0.459611	1.03173e-05	1	1	1
ENSG00000272636	DOC2B	0.459934	6.09838e-06	1	1	1
ENSG00000152822	GRM1	0.460324	1.09415e-05	1	1	1
ENSG00000260196	AC124798.1	0.460336	3.61596e-06	1	1	1
ENSG00000226852	ENSG00000226852	0.460493	3.83649e-05	1	1	1
ENSG00000150054	MPP7	0.460586	1.18492e-05	1	1	1
ENSG00000135439	AGAP2	0.460608	5.46083e-06	1	1	1
ENSG00000127561	SYNGR3	0.460657	9.5742e-06	1	1	1
ENSG00000092051	JPH4	0.460671	9.17308e-06	1	1	1
ENSG00000260941	LINC00622	0.460809	2.09884e-05	1	1	1
ENSG00000147676	MAL2	0.46107	8.15355e-06	1	1	1
ENSG00000138944	SHISAL1	0.461346	3.58779e-06	1	1	1
ENSG00000179774	ATOH7	0.461357	8.13274e-06	1	1	1
ENSG00000164128	NPY1R	0.461607	1.04117e-05	1	1	1
ENSG00000196639	HRH1	0.46173	1.71954e-05	1	1	1
ENSG00000163618	CADPS	0.461915	1.81251e-05	1	1	1
ENSG00000115756	HPCAL1	0.461922	2.81898e-06	1	1	1
ENSG00000196368	NUDT11	0.462235	9.5742e-06	1	1	1
ENSG00000125170	DOK4	0.462464	5.68563e-06	1	1	1
ENSG00000059915	PSD	0.462548	1.24364e-05	1	1	1
ENSG00000167642	SPINT2	0.462885	2.00773e-05	1	1	1
ENSG00000047849	MAP4	0.462965	1.09415e-05	1	1	1
ENSG00000214944	ARHGEF28	0.462977	2.34559e-05	1	1	1
ENSG00000221823	PPP3R1	0.464191	4.05066e-05	1	1	1
ENSG00000158747	NBL1	0.464244	1.23282e-05	1	1	1
ENSG00000141655	TNFRSF11A	0.46432	6.55155e-06	1	1	1
ENSG00000174521	TTC9B	0.46445	7.7869e-06	1	1	1
ENSG00000135638	EMX1	0.464731	6.55155e-06	1	1	1
ENSG00000173267	SNCG	0.464824	1.97887e-05	1	1	1
ENSG00000165379	LRFN5	0.465013	8.91191e-06	1	1	1
ENSG00000171532	NEUROD2	0.465022	8.11423e-06	1	1	1
ENSG00000066248	NGEF	0.465122	1.20137e-05	1	1	1
ENSG00000134369	NAV1	0.465339	2.37314e-06	1	1	1
ENSG00000070501	POLB	0.465484	7.61303e-06	1	1	1
ENSG00000135519	KCNH3	0.465817	7.63905e-06	1	1	1
ENSG00000279496	ENSG00000279496	0.465963	1.23222e-05	1	1	1
ENSG00000253633	AP002852.1	0.46626	1.09415e-05	1	1	1
ENSG00000029153	ARNTL2	0.466339	1.81956e-05	1	1	1
ENSG00000167281	RBFOX3	0.466586	1.10298e-05	1	1	1
ENSG00000142549	IGLON5	0.467126	4.8401e-06	1	1	1
ENSG00000186469	GNG2	0.467289	5.8749e-06	1	1	1
ENSG00000272321	AP003355.2	0.467322	6.09838e-06	1	1	1
ENSG00000276462	BX255923.2	0.467413	1.3383e-05	1	1	1
ENSG00000154277	UCHL1	0.467758	2.16802e-05	1	1	1
ENSG00000183578	TNFAIP8L3	0.46776	2.04989e-05	1	1	1
ENSG00000011638	TMEM159	0.467819	0.000102758	1	1	1
ENSG00000196872	KIAA1211L	0.468311	1.03572e-05	1	1	1
ENSG00000067715	SYT1	0.468438	1.56374e-05	1	1	1
ENSG00000174951	FUT1	0.46859	1.04054e-05	1	1	1
ENSG00000180777	ANKRD30B	0.468668	3.4517e-05	1	1	1
ENSG00000273238	AC116565.1	0.46877	1.33549e-05	1	1	1
ENSG00000136267	DGKB	0.468933	3.76552e-05	1	1	1
ENSG00000168539	CHRM1	0.468942	1.7179e-05	1	1	1
ENSG00000174871	CNIH2	0.468997	1.4772e-05	1	1	1
ENSG00000155966	AFF2	0.469019	1.70231e-05	1	1	1
ENSG00000174145	NWD2	0.469221	1.9234e-05	1	1	1
ENSG00000117600	PLPPR4	0.469242	1.52054e-05	1	1	1
ENSG00000179841	AKAP5	0.469409	1.59058e-05	1	1	1
ENSG00000279322	AL035252.4	0.469501	3.30919e-06	1	1	1
ENSG00000257434	AC073525.1	0.469671	9.71993e-06	1	1	1
ENSG00000161647	MPP3	0.469707	7.63905e-06	1	1	1
ENSG00000105696	TMEM59L	0.470067	1.97712e-05	1	1	1
ENSG00000011677	GABRA3	0.470268	1.74985e-05	1	1	1
ENSG00000170214	ADRA1B	0.470278	1.23282e-05	1	1	1
ENSG00000163630	SYNPR	0.470433	1.23222e-05	1	1	1
ENSG00000077044	DGKD	0.470753	2.09287e-05	1	1	1
ENSG00000189181	OR14I1	0.470923	4.8483e-05	1	1	1
ENSG00000011083	SLC6A7	0.471118	1.37153e-05	1	1	1
ENSG00000104435	STMN2	0.471147	1.46037e-05	1	1	1
ENSG00000145920	CPLX2	0.471761	1.42905e-05	1	1	1
ENSG00000077264	PAK3	0.471812	1.65633e-05	1	1	1
ENSG00000166448	TMEM130	0.472077	1.85584e-05	1	1	1
ENSG00000107954	NEURL1	0.47221	1.65783e-05	1	1	1
ENSG00000179520	SLC17A8	0.472305	1.74393e-05	1	1	1
ENSG00000177679	SRRM3	0.472555	7.86103e-06	1	1	1
ENSG00000272551	AC017048.3	0.472784	1.44824e-05	1	1	1
ENSG00000203618	GP1BB	0.472896	8.91191e-06	1	1	1
ENSG00000152503	TRIM36	0.472937	1.81952e-05	1	1	1
ENSG00000165704	HPRT1	0.473013	2.00773e-05	1	1	1
ENSG00000182901	RGS7	0.473175	1.43175e-05	1	1	1
ENSG00000178860	MSC	0.473225	2.3001e-05	1	1	1
ENSG00000136158	SPRY2	0.473329	9.67162e-06	1	1	1
ENSG00000180332	KCTD4	0.473445	2.56817e-05	1	1	1
ENSG00000272157	AC107373.2	0.473883	1.31349e-05	1	1	1
ENSG00000170419	VSTM2A	0.474033	1.85517e-05	1	1	1
ENSG00000134072	CAMK1	0.474144	2.33991e-05	1	1	1
ENSG00000107518	ATRNL1	0.474161	0.000103734	1	1	1
ENSG00000186960	LINC01551	0.474513	1.3383e-05	1	1	1
ENSG00000106367	AP1S1	0.474563	7.15901e-06	1	1	1
ENSG00000145864	GABRB2	0.474711	2.9017e-05	1	1	1
ENSG00000187730	GABRD	0.475036	1.41934e-05	1	1	1
ENSG00000170091	NSG2	0.475072	1.99234e-05	1	1	1
ENSG00000086506	HBQ1	0.47525	1.4772e-05	1	1	1
ENSG00000104044	OCA2	0.475464	2.14991e-05	1	1	1
ENSG00000259834	AL365361.1	0.475875	1.88762e-05	1	1	1
ENSG00000182566	CLEC4G	0.476052	1.26899e-05	1	1	1
ENSG00000225953	SATB2-AS1	0.476233	1.75974e-05	1	1	1
ENSG00000070159	PTPN3	0.476432	1.792e-05	1	1	1
ENSG00000095752	IL11	0.476496	9.38229e-06	1	1	1
ENSG00000101188	NTSR1	0.476673	1.88649e-05	1	1	1
ENSG00000183576	SETD3	0.476731	2.00773e-05	1	1	1
ENSG00000102003	SYP	0.476816	3.89335e-05	1	1	1
ENSG00000104679	R3HCC1	0.477369	2.96533e-05	1	1	1
ENSG00000136238	RAC1	0.477524	3.50376e-05	1	1	1
ENSG00000136153	LMO7	0.477567	1.08011e-05	1	1	1
ENSG00000174482	LINGO2	0.478104	6.98299e-06	1	1	1
ENSG00000260391	AC022336.2	0.478147	8.70335e-05	1	1	1
ENSG00000003756	RBM5	0.478175	6.55155e-06	1	1	1
ENSG00000149972	CNTN5	0.478383	2.39966e-05	1	1	1
ENSG00000117598	PLPPR5	0.478385	2.18169e-05	1	1	1
ENSG00000157152	SYN2	0.478833	2.79783e-05	1	1	1
ENSG00000278978	AC092611.3	0.478867	5.17179e-06	1	1	1
ENSG00000237187	NR2F1-AS1	0.479083	2.98638e-05	1	1	1
ENSG00000114423	CBLB	0.479114	2.70642e-05	1	1	1
ENSG00000196730	DAPK1	0.479146	2.34559e-05	1	1	1
ENSG00000186010	NDUFA13	0.479186	4.8483e-05	1	1	1
ENSG00000263873	AP003396.5	0.479242	3.65492e-05	1	1	1
ENSG00000258757	AL133453.1	0.479367	3.4517e-05	1	1	1
ENSG00000101210	EEF1A2	0.479862	1.74985e-05	1	1	1
ENSG00000105143	SLC1A6	0.480397	2.27165e-05	1	1	1
ENSG00000166596	CFAP52	0.48056	3.48832e-05	1	1	1
ENSG00000134709	HOOK1	0.480694	3.55353e-05	1	1	1
ENSG00000198598	MMP17	0.480938	1.37153e-05	1	1	1
ENSG00000166526	ZNF3	0.480964	4.8277e-05	1	1	1
ENSG00000091592	NLRP1	0.481016	3.42717e-05	1	1	1
ENSG00000237289	CKMT1B	0.481285	1.84669e-05	1	1	1
ENSG00000187109	NAP1L1	0.481316	3.40697e-05	1	1	1
ENSG00000250366	TUNAR	0.481449	2.53871e-05	1	1	1
ENSG00000112053	SLC26A8	0.481506	1.94956e-05	1	1	1
ENSG00000106976	DNM1	0.481672	2.20489e-05	1	1	1
ENSG00000160408	ST6GALNAC6	0.481728	1.10298e-05	1	1	1
ENSG00000144331	ZNF385B	0.481837	3.76552e-05	1	1	1
ENSG00000159335	PTMS	0.481875	1.3739e-05	1	1	1
ENSG00000132849	PATJ	0.481899	1.65633e-05	1	1	1
ENSG00000049759	NEDD4L	0.482094	3.46988e-05	1	1	1
ENSG00000270111	AL583859.2	0.482182	5.26192e-05	1	1	1
ENSG00000138100	TRIM54	0.48263	2.2461e-05	1	1	1
ENSG00000165186	PTCHD1	0.482664	9.38229e-06	1	1	1
ENSG00000129911	KLF16	0.482714	1.4355e-05	1	1	1
ENSG00000022355	GABRA1	0.482728	3.83649e-05	1	1	1
ENSG00000124140	SLC12A5	0.482965	5.47487e-05	1	1	1
ENSG00000237522	NONOP2	0.483099	1.99234e-05	1	1	1
ENSG00000235026	DPP10-AS1	0.483121	3.75444e-05	1	1	1
ENSG00000184900	SUMO3	0.483352	7.7869e-06	1	1	1
ENSG00000272515	AL355578.1	0.483417	3.47567e-05	1	1	1
ENSG00000146374	RSPO3	0.484005	4.89843e-05	1	0	1
ENSG00000185070	FLRT2	0.48402	0.000273627	1	1	1
ENSG00000162374	ELAVL4	0.484212	1.8883e-05	1	1	1
ENSG00000117650	NEK2	0.484235	7.42632e-05	1	1	1
ENSG00000149742	SLC22A9	0.484305	2.70059e-05	1	1	1
ENSG00000188573	FBLL1	0.484346	7.05225e-05	1	1	1
ENSG00000054277	OPN3	0.484374	0.000134896	1	1	1
ENSG00000133665	DYDC2	0.484437	3.47567e-05	1	1	1
ENSG00000128245	YWHAH	0.48474	4.89659e-05	1	1	1
ENSG00000259168	AC104002.3	0.485424	4.15935e-05	1	1	1
ENSG00000107829	FBXW4	0.485507	4.8483e-05	1	1	1
ENSG00000156299	TIAM1	0.485555	1.78014e-05	1	1	1
ENSG00000114948	ADAM23	0.485579	5.0012e-05	1	1	1
ENSG00000182230	FAM153B	0.485639	2.56817e-05	1	1	1
ENSG00000124493	GRM4	0.485665	8.15355e-06	1	1	1
ENSG00000186462	NAP1L2	0.485751	2.70642e-05	1	1	1
ENSG00000136546	SCN7A	0.48589	1.42905e-05	1	1	1
ENSG00000178965	ERICH3	0.48596	3.5221e-05	1	1	1
ENSG00000176204	LRRTM4	0.486373	6.33913e-05	1	1	1
ENSG00000188582	PAQR9	0.486651	5.27146e-05	1	1	1
ENSG00000196376	SLC35F1	0.486652	3.7505e-05	1	1	1
ENSG00000184702	SEPT5	0.486728	3.79965e-05	1	1	1
ENSG00000215218	UBE2QL1	0.486737	2.73656e-05	1	1	1
ENSG00000164828	SUN1	0.486976	1.81952e-05	1	1	1
ENSG00000165434	PGM2L1	0.486985	0.000279341	1	1	1
ENSG00000279042	AP005242.4	0.486996	4.2293e-05	1	0	1
ENSG00000151229	SLC2A13	0.487054	9.0482e-05	1	1	1
ENSG00000205531	NAP1L4	0.487289	3.80186e-05	1	1	1
ENSG00000163827	LRRC2	0.487419	7.60304e-05	1	1	1
ENSG00000245910	SNHG6	0.487957	2.4576e-05	1	1	1
ENSG00000172301	COPRS	0.488049	7.87975e-06	1	1	1
ENSG00000181004	BBS12	0.488208	2.73656e-05	1	1	1
ENSG00000117245	KIF17	0.488473	1.7179e-05	1	1	1
ENSG00000157219	HTR5A	0.488743	1.53629e-05	1	1	1
ENSG00000116299	KIAA1324	0.488743	5.15887e-05	1	1	1
ENSG00000102387	TAF7L	0.488831	4.27906e-05	1	1	1
ENSG00000168490	PHYHIP	0.488865	4.8483e-05	1	1	1
ENSG00000132323	ILKAP	0.48897	4.8483e-05	1	1	1
ENSG00000198010	DLGAP2	0.48897	1.77203e-05	1	1	1
ENSG00000118733	OLFM3	0.489026	5.23744e-05	1	1	1
ENSG00000261728	AL138690.1	0.48904	3.44443e-05	1	1	1
ENSG00000089199	CHGB	0.489106	5.88012e-05	1	1	1
ENSG00000179148	ALOXE3	0.489122	3.57963e-05	1	1	1
ENSG00000163624	CDS1	0.489184	4.27906e-05	1	1	1
ENSG00000011105	TSPAN9	0.489276	2.53982e-05	1	1	1
ENSG00000188186	LAMTOR4	0.48932	2.96142e-05	1	1	1
ENSG00000145592	RPL37	0.489351	2.79783e-05	1	1	1
ENSG00000185742	C11orf87	0.48948	6.12243e-05	1	1	1
ENSG00000183662	FAM19A1	0.489541	4.95558e-05	1	1	1
ENSG00000140280	LYSMD2	0.489596	4.95558e-05	1	1	1
ENSG00000100604	CHGA	0.489647	4.19923e-05	1	1	1
ENSG00000249992	TMEM158	0.489837	3.00698e-05	1	1	1
ENSG00000180720	CHRM4	0.489877	4.1657e-05	1	1	1
ENSG00000169020	ATP5ME	0.489921	4.69905e-05	1	1	1
ENSG00000129355	CDKN2D	0.490138	9.48397e-05	1	1	1
ENSG00000105258	POLR2I	0.490193	0.000114279	1	1	1
ENSG00000081189	MEF2C	0.490269	0.000522247	1	1	1
ENSG00000169035	KLK7	0.490285	3.99132e-05	1	1	1
ENSG00000084764	MAPRE3	0.490454	1.81251e-05	1	1	1
ENSG00000166736	HTR3A	0.490492	3.56359e-05	1	1	1
ENSG00000130558	OLFM1	0.490582	5.0012e-05	1	1	1
ENSG00000176749	CDK5R1	0.490672	4.04486e-05	1	1	1
ENSG00000107105	ELAVL2	0.490773	1.62525e-05	1	1	1
ENSG00000184368	MAP7D2	0.490791	6.12243e-05	1	1	1
ENSG00000182255	KCNA4	0.49096	3.34774e-05	1	1	1
ENSG00000103316	CRYM	0.491026	6.06997e-05	1	1	1
ENSG00000145428	RNF175	0.491134	6.33142e-05	1	1	1
ENSG00000164076	CAMKV	0.491143	4.27738e-05	1	1	1
ENSG00000136883	KIF12	0.491409	4.50598e-05	1	1	1
ENSG00000144583	MARCH4	0.491444	3.87113e-05	1	1	1
ENSG00000011347	SYT7	0.491528	3.79965e-05	1	1	1
ENSG00000169122	FAM110B	0.491603	2.90025e-05	1	1	1
ENSG00000157212	PAXIP1	0.491621	3.54167e-05	1	1	1
ENSG00000106689	LHX2	0.491822	3.76418e-05	1	1	1
ENSG00000268565	AC005339.1	0.491933	2.56817e-05	1	1	1
ENSG00000134744	ZCCHC11	0.492155	1.38744e-05	1	1	1
ENSG00000065609	SNAP91	0.49229	3.77459e-05	1	1	1
ENSG00000125817	CENPB	0.492303	2.07109e-05	1	1	1
ENSG00000224982	TMEM233	0.492391	4.8483e-05	1	0	1
ENSG00000228824	MIR4500HG	0.492469	6.07112e-05	1	1	1
ENSG00000169851	PCDH7	0.492527	6.81596e-05	1	1	1
ENSG00000182450	KCNK4	0.492652	4.8483e-05	1	1	1
ENSG00000189159	JPT1	0.492867	5.0012e-05	1	1	1
ENSG00000074803	SLC12A1	0.492913	6.77722e-05	1	1	1
ENSG00000181195	PENK	0.493102	1.53077e-05	1	1	1
ENSG00000235711	ANKRD34C	0.493538	5.15887e-05	1	1	1
ENSG00000129295	LRRC6	0.493604	9.38396e-05	1	1	1
ENSG00000168214	RBPJ	0.493832	7.14067e-05	1	1	1
ENSG00000166342	NETO1	0.494172	6.92461e-05	1	1	1
ENSG00000157005	SST	0.49418	8.99983e-05	1	1	1
ENSG00000259948	AC124068.1	0.494213	5.0012e-05	1	1	1
ENSG00000160963	COL26A1	0.494451	4.47783e-05	1	1	1
ENSG00000125966	MMP24	0.49451	3.13302e-05	1	1	1
ENSG00000105409	ATP1A3	0.494519	7.79215e-05	1	1	1
ENSG00000136819	C9orf78	0.494606	0.000225505	1	1	1
ENSG00000185352	HS6ST3	0.494739	6.26856e-05	1	1	1
ENSG00000169676	DRD5	0.49498	7.74832e-05	1	1	1
ENSG00000131788	PIAS3	0.495056	1.88762e-05	1	1	1
ENSG00000107295	SH3GL2	0.495505	4.59641e-05	1	1	1
ENSG00000186310	NAP1L3	0.495698	6.40446e-05	1	1	1
ENSG00000138741	TRPC3	0.495703	4.69905e-05	1	1	1
ENSG00000205659	LIN52	0.4958	3.56359e-05	1	1	1
ENSG00000164647	STEAP1	0.49582	3.28468e-05	1	1	1
ENSG00000213088	ACKR1	0.49585	1.70231e-05	1	1	1
ENSG00000082556	OPRK1	0.4961	5.92626e-05	1	1	1
ENSG00000278456	AC015712.7	0.496357	5.92718e-05	1	1	1
ENSG00000091129	NRCAM	0.496372	0.000154282	1	1	1
ENSG00000185924	RTN4RL1	0.496381	4.59641e-05	1	1	1
ENSG00000034510	TMSB10	0.496877	2.98344e-05	1	1	1
ENSG00000066032	CTNNA2	0.496931	7.41393e-05	1	1	1
ENSG00000120942	UBIAD1	0.497187	1.45041e-05	1	1	1
ENSG00000164588	HCN1	0.497281	7.86047e-05	1	1	1
ENSG00000198910	L1CAM	0.49733	6.37149e-05	1	1	1
ENSG00000019505	SYT13	0.497342	5.25322e-05	1	1	1
ENSG00000177542	SLC25A22	0.497422	8.8784e-05	1	1	1
ENSG00000102678	FGF9	0.49745	6.63686e-05	1	1	1
ENSG00000187672	ERC2	0.497454	7.43914e-05	1	1	1
ENSG00000178171	AMER3	0.497498	6.65688e-05	1	1	1
ENSG00000162817	C1orf115	0.49774	7.70015e-05	1	1	1
ENSG00000011478	QPCTL	0.497768	2.41216e-05	1	1	1
ENSG00000053372	MRTO4	0.497957	2.94184e-05	1	1	1
ENSG00000267466	AC021683.1	0.498095	5.86503e-05	1	0	1
ENSG00000145545	SRD5A1	0.498123	0.000159155	1	1	1
ENSG00000176769	TCERG1L	0.498351	7.12127e-05	1	1	1
ENSG00000147432	CHRNB3	0.498412	1.79234e-05	1	1	1
ENSG00000277586	NEFL	0.498534	0.000801529	1	1	1
ENSG00000174808	BTC	0.498629	3.34397e-05	1	1	1
ENSG00000267561	AC093155.3	0.498918	9.08308e-05	1	1	1
ENSG00000182010	RTKN2	0.498981	7.14663e-05	1	1	1
ENSG00000122824	NUDT10	0.499164	4.02352e-05	1	1	1
ENSG00000175264	CHST1	0.499197	4.95558e-05	1	1	1
ENSG00000157168	NRG1	0.499384	2.72864e-05	1	1	1
ENSG00000106089	STX1A	0.499424	8.93337e-05	1	1	1
ENSG00000146360	GPR6	0.499434	6.98088e-05	1	0	1
ENSG00000169258	GPRIN1	0.499677	6.96537e-05	1	1	1
ENSG00000008118	CAMK1G	0.499751	5.85131e-05	1	1	1
ENSG00000157368	IL34	0.499769	4.13013e-05	1	1	1
ENSG00000152128	TMEM163	0.499937	2.77523e-05	1	1	1
ENSG00000188191	PRKAR1B	0.499965	0.000108733	1	1	1
ENSG00000236064	AL034399.2	0.500035	9.08308e-05	1	1	1
ENSG00000177879	AP3S1	0.500125	0.000114276	1	1	1
ENSG00000203280	AL022323.1	0.500157	0.000111152	1	1	1
ENSG00000184613	NELL2	0.500333	0.000110373	1	1	1
ENSG00000047249	ATP6V1H	0.500446	0.000114274	1	1	1
ENSG00000165349	SLC7A3	0.500736	0.00012613	1	1	1
ENSG00000170275	CRTAP	0.50089	8.54986e-05	1	1	1
ENSG00000149054	ZNF215	0.501006	5.0012e-05	1	1	1
ENSG00000186732	MPPED1	0.501026	5.91513e-05	1	1	1
ENSG00000184845	DRD1	0.501119	6.33142e-05	1	1	1
ENSG00000113327	GABRG2	0.501187	6.86922e-05	1	1	1
ENSG00000121905	HPCA	0.501203	8.15895e-05	1	1	1
ENSG00000173598	NUDT4	0.501459	0.000159809	1	1	1
ENSG00000130368	MAS1	0.501518	9.4585e-05	1	1	1
ENSG00000260711	AL121839.2	0.50153	6.81596e-05	1	1	1
ENSG00000172031	EPHX4	0.50158	7.80727e-05	1	1	1
ENSG00000173114	LRRN3	0.501584	0.000150491	1	1	1
ENSG00000184156	KCNQ3	0.501735	6.40446e-05	1	1	1
ENSG00000081138	CDH7	0.50175	0.000109873	1	1	1
ENSG00000172602	RND1	0.501865	4.02352e-05	1	1	1
ENSG00000083896	YTHDC1	0.501956	4.29067e-05	1	1	1
ENSG00000179542	SLITRK4	0.501958	0.000102758	1	1	1
ENSG00000072201	LNX1	0.502062	0.000136238	1	1	1
ENSG00000135482	ZC3H10	0.502111	8.99983e-05	1	1	1
ENSG00000135925	WNT10A	0.50231	7.56928e-05	1	1	1
ENSG00000034239	EFCAB1	0.502322	3.58553e-05	1	1	1
ENSG00000250305	TRMT9B	0.502505	4.95558e-05	1	1	1
ENSG00000166206	GABRB3	0.502549	7.86047e-05	1	1	1
ENSG00000116251	RPL22	0.502574	8.18367e-05	1	1	1
ENSG00000166257	SCN3B	0.502639	0.000134992	1	1	1
ENSG00000144290	SLC4A10	0.502819	0.000107494	1	1	1
ENSG00000152932	RAB3C	0.50307	0.000131658	1	1	1
ENSG00000164129	NPY5R	0.503084	7.7237e-05	1	1	1
ENSG00000175906	ARL4D	0.503096	0.000210893	1	1	1
ENSG00000118160	SLC8A2	0.503337	9.34478e-05	1	1	1
ENSG00000172247	C1QTNF4	0.503412	8.18367e-05	1	1	1
ENSG00000129596	CDO1	0.503546	0.000101364	1	1	1
ENSG00000155158	TTC39B	0.503597	3.88796e-05	1	1	1
ENSG00000188011	RTP5	0.503604	1.88762e-05	1	1	1
ENSG00000041353	RAB27B	0.503675	0.000129001	1	1	1
ENSG00000184388	PABPC1L2B	0.504073	4.8483e-05	1	1	1
ENSG00000165282	PIGO	0.50411	2.09884e-05	1	1	1
ENSG00000135454	B4GALNT1	0.504171	7.80535e-05	1	1	1
ENSG00000146147	MLIP	0.504471	0.000108733	1	1	1
ENSG00000180044	C3orf80	0.504759	0.000142436	1	1	1
ENSG00000214694	ARHGEF33	0.504957	6.20577e-05	1	1	1
ENSG00000135423	GLS2	0.505265	0.000100327	1	1	1
ENSG00000149927	DOC2A	0.505283	0.000112513	1	1	1
ENSG00000166171	DPCD	0.505332	6.98088e-05	1	1	1
ENSG00000175874	CREG2	0.50534	7.19808e-05	1	1	1
ENSG00000168653	NDUFS5	0.5054	9.08256e-05	1	1	1
ENSG00000144868	TMEM108	0.505415	0.000152856	1	1	1
ENSG00000100628	ASB2	0.505448	7.80727e-05	1	1	1
ENSG00000175606	TMEM70	0.505563	0.00026533	1	1	1
ENSG00000125851	PCSK2	0.505603	0.000124947	1	1	1
ENSG00000123496	IL13RA2	0.505604	0.000123625	1	1	1
ENSG00000101489	CELF4	0.505662	5.69384e-05	1	1	1
ENSG00000235531	MSC-AS1	0.505694	8.83254e-05	1	1	1
ENSG00000169220	RGS14	0.506021	9.20195e-05	1	1	1
ENSG00000122574	WIPF3	0.506058	0.000205975	1	1	1
ENSG00000139211	AMIGO2	0.506155	4.8483e-05	1	1	1
ENSG00000170540	ARL6IP1	0.506222	0.000189811	1	1	1
ENSG00000050628	PTGER3	0.506383	0.00017018	1	0	1
ENSG00000143947	RPS27A	0.506398	0.000107494	1	1	1
ENSG00000008083	JARID2	0.506508	8.18127e-05	1	1	1
ENSG00000185737	NRG3	0.506542	0.000101364	1	1	1
ENSG00000235280	MCF2L-AS1	0.506569	6.20577e-05	1	1	1
ENSG00000047936	ROS1	0.506662	0.000179457	1	1	1
ENSG00000225206	MIR137HG	0.506745	5.15887e-05	1	0	1
ENSG00000121104	FAM117A	0.506772	3.84122e-05	1	1	1
ENSG00000170579	DLGAP1	0.506941	0.000112287	1	1	1
ENSG00000174473	GALNTL6	0.507148	8.99983e-05	1	1	1
ENSG00000180660	MAB21L1	0.507246	4.57873e-05	1	1	1
ENSG00000232220	AC008440.2	0.507297	0.000102758	1	1	1
ENSG00000113805	CNTN3	0.507349	0.000145837	1	1	1
ENSG00000111913	RIPOR2	0.507359	0.000102758	1	1	1
ENSG00000132872	SYT4	0.507402	0.000126311	1	1	1
ENSG00000101349	PAK5	0.507491	0.000100914	1	1	1
ENSG00000116329	OPRD1	0.507553	8.73358e-05	1	0	1
ENSG00000117691	NENF	0.507641	0.000182464	1	1	1
ENSG00000127603	MACF1	0.507683	0.000658226	1	1	1
ENSG00000070193	FGF10	0.507905	0.000222974	1	1	1
ENSG00000196465	MYL6B	0.50791	6.3206e-05	1	1	1
ENSG00000100276	RASL10A	0.50799	6.87775e-05	1	1	1
ENSG00000204387	C6orf48	0.508241	0.00016144	1	1	1
ENSG00000186642	PDE2A	0.508248	0.000111956	1	1	1
ENSG00000132563	REEP2	0.508324	5.296e-05	1	1	1
ENSG00000144959	NCEH1	0.508439	5.04798e-05	1	1	1
ENSG00000131626	PPFIA1	0.508463	0.000157434	1	1	1
ENSG00000180440	SERTM1	0.50854	0.000107494	1	1	1
ENSG00000177511	ST8SIA3	0.508584	9.52592e-05	1	1	1
ENSG00000235118	FAM237A	0.508624	8.18367e-05	1	0	1
ENSG00000105649	RAB3A	0.508642	0.00022949	1	1	1
ENSG00000109738	GLRB	0.508664	6.87775e-05	1	1	1
ENSG00000175471	MCTP1	0.508771	0.00021082	1	1	1
ENSG00000160293	VAV2	0.508807	3.56359e-05	1	1	1
ENSG00000144619	CNTN4	0.50881	0.000157434	1	1	1
ENSG00000248485	PCP4L1	0.508932	0.000133419	1	1	1
ENSG00000152556	PFKM	0.509066	0.000114696	1	1	1
ENSG00000130540	SULT4A1	0.509141	6.89062e-05	1	1	1
ENSG00000118194	TNNT2	0.509193	8.57219e-05	1	1	1
ENSG00000108684	ASIC2	0.509284	0.000107494	1	1	1
ENSG00000069424	KCNAB2	0.509352	7.14663e-05	1	1	1
ENSG00000205279	CTXN3	0.509453	6.98088e-05	1	1	1
ENSG00000185386	MAPK11	0.509491	4.65008e-05	1	1	1
ENSG00000259946	BX005019.1	0.50951	0.000114276	1	1	1
ENSG00000134940	ACRV1	0.509553	0.000113633	1	1	1
ENSG00000132749	TESMIN	0.509567	0.000125446	1	1	1
ENSG00000117114	ADGRL2	0.509691	9.6201e-05	1	1	1
ENSG00000172985	SH3RF3	0.509761	6.77691e-05	1	1	1
ENSG00000162975	KCNF1	0.509814	0.000154699	1	1	1
ENSG00000114956	DGUOK	0.509886	0.000392791	1	1	1
ENSG00000072832	CRMP1	0.509967	0.000188022	1	1	1
ENSG00000115419	GLS	0.510276	0.00011484	1	1	1
ENSG00000078328	RBFOX1	0.510304	6.31068e-05	1	1	1
ENSG00000197756	RPL37A	0.510476	0.000110373	1	1	1
ENSG00000100564	PIGH	0.510526	0.000114279	1	1	1
ENSG00000167178	ISLR2	0.510588	9.08308e-05	1	1	1
ENSG00000152954	NRSN1	0.510637	0.000120391	1	1	1
ENSG00000167196	FBXO22	0.510671	4.29998e-05	1	1	1
ENSG00000110675	ELMOD1	0.51076	9.81523e-05	1	1	1
ENSG00000083454	P2RX5	0.510802	0.000123625	1	1	1
ENSG00000183775	KCTD16	0.510846	0.000157434	1	1	1
ENSG00000133816	MICAL2	0.510951	0.00012271	1	1	1
ENSG00000196704	AMZ2	0.511075	9.28546e-05	1	1	1
ENSG00000131015	ULBP2	0.511076	9.99417e-05	1	1	1
ENSG00000078725	BRINP1	0.511099	0.000109992	1	1	1
ENSG00000267272	LINC01140	0.511213	6.84471e-05	1	1	1
ENSG00000140945	CDH13	0.511221	0.000106952	1	1	1
ENSG00000184999	SLC22A10	0.511257	0.000151599	1	1	1
ENSG00000272016	ENSG00000272016	0.511368	0.000106952	1	1	1
ENSG00000204392	LSM2	0.511431	0.000134072	1	1	1
ENSG00000206187	LINC02346	0.51145	0.00012271	1	1	1
ENSG00000104722	NEFM	0.511571	0.000126826	1	1	1
ENSG00000117009	KMO	0.511611	0.000175429	1	1	1
ENSG00000140015	KCNH5	0.511721	0.00018384	1	1	1
ENSG00000078018	MAP2	0.51186	0.000143955	1	1	1
ENSG00000269998	ENSG00000269998	0.511886	0.000114788	1	1	1
ENSG00000163673	DCLK3	0.511897	0.00011484	1	1	1
ENSG00000160145	KALRN	0.511908	0.000115034	1	1	1
ENSG00000169271	HSPB3	0.512063	0.000113634	1	1	1
ENSG00000165819	METTL3	0.512258	0.000113634	1	1	1
ENSG00000182575	NXPH3	0.512355	6.37149e-05	1	1	1
ENSG00000104723	TUSC3	0.512377	0.000188481	1	1	1
ENSG00000170004	CHD3	0.512533	0.000191564	1	1	1
ENSG00000048545	GUCA1A	0.512747	0.000157434	1	1	1
ENSG00000158050	DUSP2	0.512772	5.69384e-05	1	1	1
ENSG00000102466	FGF14	0.512855	0.000156931	1	1	1
ENSG00000160932	LY6E	0.512864	0.000106952	1	1	1
ENSG00000205562	AL049775.1	0.51309	5.92161e-05	1	1	1
ENSG00000123349	PFDN5	0.513122	0.000144119	1	1	1
ENSG00000120685	PROSER1	0.513168	6.20577e-05	1	1	1
ENSG00000138286	FAM149B1	0.513365	0.000133515	1	1	1
ENSG00000143379	SETDB1	0.513376	0.000207395	1	1	1
ENSG00000115598	IL1RL2	0.513396	0.000122036	1	1	1
ENSG00000137825	ITPKA	0.513414	0.000141315	1	1	1
ENSG00000171159	C9orf16	0.51352	4.91472e-05	1	1	1
ENSG00000134317	GRHL1	0.513774	0.000174169	1	1	1
ENSG00000167680	SEMA6B	0.514043	0.000121431	1	1	1
ENSG00000160161	CILP2	0.514149	9.4585e-05	1	1	1
ENSG00000167964	RAB26	0.514189	9.20881e-05	1	1	1
ENSG00000139998	RAB15	0.514219	0.000159155	1	1	1
ENSG00000115760	BIRC6	0.514234	3.87526e-05	1	1	1
ENSG00000203875	SNHG5	0.514256	0.000246442	1	1	1
ENSG00000196482	ESRRG	0.514352	4.8483e-05	1	1	1
ENSG00000255082	GRM5-AS1	0.51436	0.000255229	1	1	1
ENSG00000145349	CAMK2D	0.5144	0.000136602	1	1	1
ENSG00000253537	PCDHGA7	0.514405	8.65827e-05	1	1	1
ENSG00000005249	PRKAR2B	0.514407	8.8784e-05	1	1	1
ENSG00000257069	AP001453.3	0.514509	0.000102283	1	1	1
ENSG00000174775	HRAS	0.514516	7.80535e-05	1	1	1
ENSG00000171992	SYNPO	0.514712	0.000157434	1	1	1
ENSG00000152214	RIT2	0.514758	0.000139331	1	1	1
ENSG00000139182	CLSTN3	0.514784	0.000175674	1	1	1
ENSG00000172292	CERS6	0.514786	0.000191045	1	1	1
ENSG00000136531	SCN2A	0.51497	0.000288565	1	1	1
ENSG00000146386	ABRACL	0.515257	0.000154282	1	1	1
ENSG00000115641	FHL2	0.515279	0.000220432	1	1	1
ENSG00000103145	HCFC1R1	0.515299	0.000118386	1	1	1
ENSG00000168061	SAC3D1	0.515405	0.000373502	1	1	1
ENSG00000280435	AC006058.4	0.515442	9.01259e-05	1	1	1
ENSG00000234394	AL353608.3	0.515448	0.000116585	1	0	1
ENSG00000153823	PID1	0.515494	5.15887e-05	1	1	1
ENSG00000233123	LINC01007	0.515572	8.50792e-05	1	1	1
ENSG00000221946	FXYD7	0.515655	7.61178e-05	1	1	1
ENSG00000127366	TAS2R5	0.515716	0.000144008	1	1	1
ENSG00000176171	BNIP3	0.515763	0.000110697	1	1	1
ENSG00000206052	DOK6	0.515871	6.31068e-05	1	1	1
ENSG00000112290	WASF1	0.516083	0.000202233	1	1	1
ENSG00000104327	CALB1	0.516226	0.000207717	1	1	1
ENSG00000079308	TNS1	0.516372	0.000200678	1	1	1
ENSG00000085831	TTC39A	0.516413	0.000144824	1	1	1
ENSG00000198225	FKBP1C	0.516426	8.18367e-05	1	1	1
ENSG00000120899	PTK2B	0.516803	0.000168675	1	1	1
ENSG00000235961	PNMA6A	0.516862	0.000612802	1	1	1
ENSG00000128250	RFPL1	0.516951	9.20881e-05	1	1	1
ENSG00000077327	SPAG6	0.517106	6.65688e-05	1	1	1
ENSG00000168993	CPLX1	0.517121	0.000114274	1	1	1
ENSG00000180616	SSTR2	0.517222	0.000131202	1	1	1
ENSG00000090971	NAT14	0.517264	4.8483e-05	1	1	1
ENSG00000135549	PKIB	0.517364	0.000116226	1	1	1
ENSG00000168350	DEGS2	0.517638	0.000146529	1	1	1
ENSG00000079819	EPB41L2	0.517674	4.92724e-05	1	1	1
ENSG00000198763	MT-ND2	0.517707	0.000437377	1	0	1
ENSG00000014641	MDH1	0.517717	0.00061377	1	1	1
ENSG00000151789	ZNF385D	0.517822	9.81523e-05	1	1	1
ENSG00000052841	TTC17	0.518032	0.000132964	1	1	1
ENSG00000153233	PTPRR	0.518119	0.000206256	1	1	1
ENSG00000121440	PDZRN3	0.518242	0.000177006	1	1	1
ENSG00000242173	ARHGDIG	0.518274	9.11948e-05	1	1	1
ENSG00000166619	BLCAP	0.518424	6.9345e-05	1	1	1
ENSG00000107242	PIP5K1B	0.518429	0.00012271	1	1	1
ENSG00000175416	CLTB	0.518783	5.51661e-05	1	1	1
ENSG00000188785	ZNF548	0.51879	0.000143231	1	1	1
ENSG00000186300	ZNF555	0.518828	9.38396e-05	1	1	1
ENSG00000184347	SLIT3	0.518899	0.000167023	1	1	1
ENSG00000265179	AP000894.2	0.518928	0.000171749	1	1	1
ENSG00000125848	FLRT3	0.519109	0.000354769	1	1	1
ENSG00000125675	GRIA3	0.519169	0.000169662	1	1	1
ENSG00000149932	TMEM219	0.519172	0.000167023	1	1	1
ENSG00000124785	NRN1	0.519302	0.000456457	1	1	1
ENSG00000270689	BUD13P1	0.51959	0.000121005	1	1	1
ENSG00000105705	SUGP1	0.519687	0.000100914	1	1	1
ENSG00000235865	GSN-AS1	0.519938	5.0012e-05	1	1	1
ENSG00000183011	NAA38	0.519951	0.000167023	1	1	1
ENSG00000100285	NEFH	0.519994	0.000536318	1	1	1
ENSG00000145242	EPHA5	0.520109	0.000405039	1	1	1
ENSG00000258283	AC011603.3	0.520142	0.000173001	1	1	1
ENSG00000153563	CD8A	0.520238	0.000333737	1	1	1
ENSG00000145526	CDH18	0.520297	0.000180836	1	1	1
ENSG00000162687	KCNT2	0.520418	0.000437377	1	1	1
ENSG00000124194	GDAP1L1	0.520537	0.000231171	1	1	1
ENSG00000108523	RNF167	0.520572	6.27497e-05	1	1	1
ENSG00000137563	GGH	0.520624	0.000300692	1	1	1
ENSG00000266472	MRPS21	0.52063	0.000113633	1	1	1
ENSG00000102172	SMS	0.520852	0.000208692	1	1	1
ENSG00000091482	SMPX	0.520862	0.000156203	1	1	1
ENSG00000255087	AP001993.1	0.520879	0.000154129	1	1	1
ENSG00000136099	PCDH8	0.521006	0.000175307	1	1	1
ENSG00000159899	NPR2	0.521097	6.65688e-05	1	1	1
ENSG00000198673	FAM19A2	0.521159	0.000208733	1	1	1
ENSG00000072657	TRHDE	0.521172	0.000241216	1	1	1
ENSG00000122254	HS3ST2	0.521183	0.00012613	1	0	1
ENSG00000269210	AC019171.1	0.521212	0.000199525	1	1	1
ENSG00000158856	DMTN	0.521231	0.000397223	1	1	1
ENSG00000232040	ZBED9	0.521314	0.000199675	1	1	1
ENSG00000150361	KLHL1	0.521465	0.000161057	1	0	1
ENSG00000145934	TENM2	0.521484	0.000200589	1	1	1
ENSG00000196542	SPTSSB	0.521487	0.00023906	1	1	1
ENSG00000156411	ATP5MPL	0.521882	4.63246e-05	1	1	1
ENSG00000048740	CELF2	0.522035	0.000188574	1	1	1
ENSG00000250584	LINC01511	0.52209	0.000206495	1	1	1
ENSG00000101746	NOL4	0.522115	9.64814e-05	1	1	1
ENSG00000116793	PHTF1	0.522191	0.000114279	1	1	1
ENSG00000261193	AC134312.4	0.522253	0.000154699	1	1	1
ENSG00000159247	TUBBP5	0.522394	0.000208535	1	1	1
ENSG00000138378	STAT4	0.522516	0.000180836	1	1	1
ENSG00000130590	SAMD10	0.522662	8.39393e-05	1	1	1
ENSG00000196507	TCEAL3	0.522685	0.000221397	1	1	1
ENSG00000071889	FAM3A	0.522797	0.000693194	1	1	1
ENSG00000138606	SHF	0.522802	7.56976e-05	1	1	1
ENSG00000259327	AC023906.3	0.522919	0.000269645	1	1	1
ENSG00000175806	MSRA	0.523122	0.000115474	1	1	1
ENSG00000105254	TBCB	0.523179	0.00347692	1	1	1
ENSG00000173406	DAB1	0.52318	7.36949e-05	1	1	1
ENSG00000143590	EFNA3	0.523227	0.000220632	1	1	1
ENSG00000227372	TP73-AS1	0.52348	0.000272957	1	1	1
ENSG00000184281	TSSC4	0.523566	0.000526044	1	1	1
ENSG00000144407	PTH2R	0.523578	0.000174169	1	1	1
ENSG00000124507	PACSIN1	0.523732	0.000169662	1	1	1
ENSG00000119946	CNNM1	0.523754	0.000205166	1	1	1
ENSG00000126749	EMG1	0.523795	0.000435874	1	1	1
ENSG00000189241	TSPYL1	0.523854	0.000168538	1	1	1
ENSG00000253972	MAL2-AS1	0.523931	0.000191045	1	1	1
ENSG00000134986	NREP	0.52394	6.41976e-05	1	1	1
ENSG00000105642	KCNN1	0.524005	0.000241299	1	1	1
ENSG00000254585	MAGEL2	0.524012	0.000290898	1	1	1
ENSG00000007516	BAIAP3	0.524047	0.000275588	1	1	1
ENSG00000040608	RTN4R	0.524103	0.000235994	1	1	1
ENSG00000088832	FKBP1A	0.524336	7.65654e-05	1	1	1
ENSG00000137494	ANKRD42	0.524423	0.000175043	1	1	1
ENSG00000177098	SCN4B	0.524455	0.00023906	1	1	1
ENSG00000163932	PRKCD	0.524465	0.000279015	1	1	1
ENSG00000164951	PDP1	0.524472	0.000233966	1	1	1
ENSG00000143256	PFDN2	0.524549	0.000279505	1	1	1
ENSG00000172782	FADS6	0.524557	0.000239595	1	1	1
ENSG00000136856	SLC2A8	0.524558	0.000262831	1	1	1
ENSG00000136935	GOLGA1	0.524567	0.000165317	1	1	1
ENSG00000164100	NDST3	0.524712	0.000322752	1	1	1
ENSG00000106648	GALNTL5	0.524719	0.000209441	1	0	1
ENSG00000119042	SATB2	0.524769	0.00024385	1	1	1
ENSG00000227825	SLC9A7P1	0.524778	0.000244212	1	1	1
ENSG00000111344	RASAL1	0.524833	9.99417e-05	1	1	1
ENSG00000108018	SORCS1	0.524934	0.000222974	1	1	1
ENSG00000197969	VPS13A	0.525037	0.000497961	1	1	1
ENSG00000172794	RAB37	0.525222	8.73358e-05	1	1	1
ENSG00000178015	GPR150	0.525332	0.000331721	1	1	1
ENSG00000124134	KCNS1	0.525386	0.000180836	1	1	1
ENSG00000186487	MYT1L	0.525412	0.000361488	1	1	1
ENSG00000183479	TREX2	0.525472	0.000251559	1	1	1
ENSG00000186288	PABPC1L2A	0.525582	0.00024385	1	1	1
ENSG00000204789	ZNF204P	0.525647	0.000279505	1	1	1
ENSG00000154099	DNAAF1	0.525775	8.18367e-05	1	1	1
ENSG00000226490	AC138647.1	0.525884	0.000174169	1	1	1
ENSG00000054356	PTPRN	0.525985	0.000215618	1	1	1
ENSG00000162494	LRRC38	0.525986	0.000291251	1	1	1
ENSG00000278897	AC020951.1	0.526144	0.00022949	1	1	1
ENSG00000273604	EPOP	0.526147	0.00037287	1	1	1
ENSG00000276991	RF01877	0.526161	0.000175043	1	1	1
ENSG00000168090	COPS6	0.526182	0.000657284	1	1	1
ENSG00000107130	NCS1	0.526197	0.000279703	1	1	1
ENSG00000110427	KIAA1549L	0.526262	0.000245625	1	1	1
ENSG00000165061	ZMAT4	0.52635	0.00023955	1	1	1
ENSG00000130005	GAMT	0.526368	0.000419897	1	1	1
ENSG00000155974	GRIP1	0.526428	0.000246442	1	1	1
ENSG00000170786	SDR16C5	0.526443	0.000208692	1	1	1
ENSG00000161681	SHANK1	0.526486	0.000311541	1	1	1
ENSG00000224032	EPB41L4A-AS1	0.526683	0.00066998	1	1	1
ENSG00000131831	RAI2	0.526746	0.000207154	1	1	1
ENSG00000176454	LPCAT4	0.526767	0.000275588	1	1	1
ENSG00000225663	MCRIP1	0.526786	0.000238829	1	1	1
ENSG00000159753	CARMIL2	0.52697	0.000222974	1	1	1
ENSG00000157782	CABP1	0.527003	0.0106818	1	1	1
ENSG00000139874	SSTR1	0.527035	0.00039478	1	1	1
ENSG00000197937	ZNF347	0.527038	0.000107494	1	1	1
ENSG00000123360	PDE1B	0.527189	0.00039543	1	1	1
ENSG00000178394	HTR1A	0.527311	0.000340615	1	0	1
ENSG00000130177	CDC16	0.527321	0.000238565	1	1	1
ENSG00000005486	RHBDD2	0.527355	8.76233e-05	1	1	1
ENSG00000185551	NR2F2	0.527504	0.00044505	1	1	1
ENSG00000204677	FAM153C	0.527544	0.000168421	1	1	1
ENSG00000183090	FREM3	0.527602	0.000133419	1	0	1
ENSG00000143502	SUSD4	0.527602	0.000331564	1	1	1
ENSG00000052126	PLEKHA5	0.527654	0.000220632	1	1	1
ENSG00000008256	CYTH3	0.527686	0.000210893	1	1	1
ENSG00000270069	MIR222HG	0.527695	0.000156203	1	1	1
ENSG00000111262	KCNA1	0.527702	0.000334232	1	1	1
ENSG00000143164	DCAF6	0.527734	0.000448447	1	1	1
ENSG00000119698	PPP4R4	0.527748	0.000441581	1	1	1
ENSG00000166105	GLB1L3	0.527829	0.000189811	1	1	1
ENSG00000197705	KLHL14	0.527915	0.000437377	1	1	1
ENSG00000143867	OSR1	0.52792	0.000208038	1	0	1
ENSG00000168348	INSM2	0.52804	0.000322981	1	1	1
ENSG00000185989	RASA3	0.528146	0.000457048	1	1	1
ENSG00000053438	NNAT	0.528282	0.000161364	1	1	1
ENSG00000247853	AC006064.2	0.528381	0.000159765	1	1	1
ENSG00000198585	NUDT16	0.528511	0.000246442	1	1	1
ENSG00000179915	NRXN1	0.528524	0.000328639	1	1	1
ENSG00000006210	CX3CL1	0.528582	0.000275588	1	1	1
ENSG00000105784	RUNDC3B	0.528609	0.000368985	1	1	1
ENSG00000139973	SYT16	0.528701	0.000354317	1	1	1
ENSG00000140743	CDR2	0.528734	0.000609531	1	1	1
ENSG00000116106	EPHA4	0.528738	0.000354769	1	1	1
ENSG00000049130	KITLG	0.528749	0.000415002	1	1	1
ENSG00000197457	STMN3	0.528787	0.000255208	1	1	1
ENSG00000103034	NDRG4	0.528853	0.000399149	1	1	1
ENSG00000165899	OTOGL	0.528906	0.000637782	1	1	1
ENSG00000128487	SPECC1	0.528944	0.00023906	1	1	1
ENSG00000102104	RS1	0.529034	0.000277009	1	1	1
ENSG00000233932	CTXN2	0.529083	0.000351465	1	1	1
ENSG00000253846	PCDHGA10	0.529312	0.000243127	1	1	1
ENSG00000184470	TXNRD2	0.529333	0.00024174	1	1	1
ENSG00000168830	HTR1E	0.529353	0.000136238	1	1	1
ENSG00000279138	AP002847.1	0.52938	0.000333737	1	1	1
ENSG00000260837	ENSG00000260837	0.529435	0.000333333	1	1	1
ENSG00000206432	TMEM200C	0.52947	0.000119833	1	1	1
ENSG00000118307	CASC1	0.529535	0.0111447	1	1	1
ENSG00000077279	DCX	0.529621	0.000376506	1	1	1
ENSG00000138675	FGF5	0.529754	0.000168675	1	1	1
ENSG00000035141	FAM136A	0.529755	0.000235068	1	1	1
ENSG00000139714	MORN3	0.529785	0.000376447	1	1	1
ENSG00000156976	EIF4A2	0.529808	0.000203127	1	1	1
ENSG00000160345	C9orf116	0.529841	9.34478e-05	1	1	1
ENSG00000154478	GPR26	0.529897	0.000234117	1	1	1
ENSG00000148308	GTF3C5	0.529922	0.000427009	1	1	1
ENSG00000174453	VWC2L	0.530143	0.000269555	1	1	1
ENSG00000153253	SCN3A	0.530245	0.000220052	1	1	1
ENSG00000198689	SLC9A6	0.530294	0.000595421	1	1	1
ENSG00000198435	NRARP	0.530366	7.69524e-05	1	1	1
ENSG00000164440	TXLNB	0.530433	0.000389437	1	1	1
ENSG00000120820	GLT8D2	0.53051	0.000247859	1	1	1
ENSG00000140939	NOL3	0.530548	0.00039543	1	1	1
ENSG00000143156	NME7	0.530591	0.000289715	1	1	1
ENSG00000168032	ENTPD3	0.530685	0.000287424	1	1	1
ENSG00000165752	STK32C	0.53072	0.000220958	1	1	1
ENSG00000267909	CCDC177	0.530862	0.000312006	1	1	1
ENSG00000166922	SCG5	0.531102	0.000464885	1	1	1
ENSG00000137766	UNC13C	0.531108	0.000334161	1	1	1
ENSG00000106263	EIF3B	0.531285	0.000819973	1	1	1
ENSG00000136938	ANP32B	0.5314	0.000248761	1	1	1
ENSG00000151952	TMEM132D	0.531401	0.000481485	1	1	1
ENSG00000079841	RIMS1	0.531409	0.00032098	1	1	1
ENSG00000177238	TRIM72	0.531563	9.59008e-05	1	1	1
ENSG00000096092	TMEM14A	0.531592	0.000553013	1	1	1
ENSG00000162105	SHANK2	0.531594	0.000219574	1	1	1
ENSG00000163166	IWS1	0.531669	0.000239595	1	1	1
ENSG00000154027	AK5	0.531806	0.000391578	1	1	1
ENSG00000204044	SLC12A5-AS1	0.531814	0.000230957	1	1	1
ENSG00000105880	DLX5	0.531914	0.000255208	1	1	1
ENSG00000104969	SGTA	0.532019	0.000631794	1	1	1
ENSG00000259234	ANKRD34C-AS1	0.532066	0.00066646	1	1	1
ENSG00000137824	RMDN3	0.532077	0.000167023	1	1	1
ENSG00000082014	SMARCD3	0.532111	0.000114279	1	1	1
ENSG00000186891	TNFRSF18	0.532123	0.000235994	1	1	1
ENSG00000112149	CD83	0.532162	0.000389073	1	1	1
ENSG00000136950	ARPC5L	0.532244	0.000273912	1	1	1
ENSG00000100167	SEPT3	0.532284	0.00057508	1	1	1
ENSG00000164610	RP9	0.532378	0.000463472	1	1	1
ENSG00000128573	FOXP2	0.532623	0.000749047	1	1	1
ENSG00000141580	WDR45B	0.532627	0.000263608	1	1	1
ENSG00000235426	AL133481.1	0.532631	0.000456502	1	1	1
ENSG00000132359	RAP1GAP2	0.53264	0.000310925	1	1	1
ENSG00000134121	CHL1	0.532649	0.000638842	1	1	1
ENSG00000135953	MFSD9	0.532718	9.74412e-05	1	1	1
ENSG00000171243	SOSTDC1	0.532793	0.000322752	1	1	1
ENSG00000184014	DENND5A	0.532821	0.000356209	1	1	1
ENSG00000100142	POLR2F	0.532845	0.000359481	1	1	1
ENSG00000072110	ACTN1	0.532867	0.000231261	1	1	1
ENSG00000147246	HTR2C	0.532947	0.000249481	1	1	1
ENSG00000101958	GLRA2	0.532952	0.000653479	1	0	1
ENSG00000138028	CGREF1	0.532954	0.000434179	1	1	1
ENSG00000139970	RTN1	0.532998	0.000340398	1	1	1
ENSG00000123901	GPR83	0.533081	0.000245642	1	1	1
ENSG00000162981	FAM84A	0.533088	0.000277009	1	1	1
ENSG00000163793	DNAJC5G	0.533193	0.000209441	1	0	1
ENSG00000178127	NDUFV2	0.533271	0.000631794	1	1	1
ENSG00000236922	LINC01378	0.533274	0.00029336	1	1	1
ENSG00000224116	INHBA-AS1	0.533277	0.000375338	1	1	1
ENSG00000272909	AL122035.2	0.533293	0.000365178	1	1	1
ENSG00000228594	FNDC10	0.533358	0.000220632	1	1	1
ENSG00000156463	SH3RF2	0.53346	0.000320425	1	1	1
ENSG00000091622	PITPNM3	0.533496	0.000351465	1	1	1
ENSG00000112981	NME5	0.533564	0.000440032	1	1	1
ENSG00000157106	SMG1	0.533653	9.23773e-05	1	1	1
ENSG00000132275	RRP8	0.533741	0.000372953	1	1	1
ENSG00000178821	TMEM52	0.533764	0.000262831	1	1	1
ENSG00000138814	PPP3CA	0.533902	0.000275588	1	1	1
ENSG00000181908	AP003774.1	0.533911	0.000255208	1	1	1
ENSG00000150556	LYPD6B	0.533967	0.000371581	1	1	1
ENSG00000137843	PAK6	0.534008	0.000217186	1	1	1
ENSG00000182768	NGRN	0.534052	0.000762745	1	1	1
ENSG00000213047	DENND1B	0.534072	0.000376978	1	1	1
ENSG00000136141	LRCH1	0.534085	0.000157434	1	1	1
ENSG00000112232	KHDRBS2	0.534142	0.000182464	1	1	1
ENSG00000152969	JAKMIP1	0.534153	0.000771338	1	1	1
ENSG00000135324	MRAP2	0.534153	0.000370811	1	1	1
ENSG00000144355	DLX1	0.53419	0.000207845	1	1	1
ENSG00000225110	PNMA6F	0.534203	0.000456457	1	1	1
ENSG00000081803	CADPS2	0.534231	0.000185534	1	1	1
ENSG00000177479	ARIH2	0.534318	0.00061377	1	1	1
ENSG00000157870	FAM213B	0.534338	0.000606154	1	1	1
ENSG00000123191	ATP7B	0.534399	0.000129389	1	1	1
ENSG00000272420	AL513477.2	0.534435	9.41114e-05	1	1	1
ENSG00000145491	ROPN1L	0.534465	0.000309988	1	1	1
ENSG00000157542	KCNJ6	0.534626	0.000343159	1	1	1
ENSG00000183785	TUBA8	0.53464	0.000428401	1	1	1
ENSG00000205037	AC134312.1	0.534668	0.000462557	1	1	1
ENSG00000264443	AL445686.2	0.534679	0.000195538	1	1	1
ENSG00000231233	CFAP58-AS1	0.534702	0.00060558	1	1	1
ENSG00000145147	SLIT2	0.534724	0.000413402	1	1	1
ENSG00000198216	CACNA1E	0.534768	0.000350188	1	1	1
ENSG00000248455	LINC02217	0.534774	0.000346666	1	1	1
ENSG00000215217	C5orf49	0.53479	0.000174169	1	1	1
ENSG00000221866	PLXNA4	0.534849	0.000370811	1	1	1
ENSG00000007520	TSR3	0.53498	0.000573711	1	1	1
ENSG00000234390	USP27X-AS1	0.535075	0.000399505	1	1	1
ENSG00000136052	SLC41A2	0.53536	0.000497223	1	1	1
ENSG00000100941	PNN	0.53538	0.000334885	1	1	1
ENSG00000132763	MMACHC	0.535404	0.000190893	1	1	1
ENSG00000164465	DCBLD1	0.535498	0.00113162	1	1	1
ENSG00000187122	SLIT1	0.535521	0.000413402	1	1	1
ENSG00000272379	AL008729.2	0.535549	0.000344309	1	1	1
ENSG00000111218	PRMT8	0.535572	0.000381668	1	1	1
ENSG00000161677	JOSD2	0.535627	0.00104109	1	1	1
ENSG00000171943	SRGAP2C	0.535642	0.00026368	1	1	1
ENSG00000177556	ATOX1	0.535675	0.000671796	1	1	1
ENSG00000171246	NPTX1	0.53573	0.000439356	1	1	1
ENSG00000197343	ZNF655	0.535735	0.000166615	1	1	1
ENSG00000187186	AL162231.1	0.535804	0.000156203	1	1	1
ENSG00000182621	PLCB1	0.53581	0.000607628	1	1	1
ENSG00000101977	MCF2	0.535811	0.000610679	1	1	1
ENSG00000166979	EVA1C	0.535965	0.000455493	1	1	1
ENSG00000269145	AC007192.2	0.536025	0.000173001	1	1	1
ENSG00000006432	MAP3K9	0.536045	0.000407206	1	1	1
ENSG00000114812	VIPR1	0.536091	0.000358072	1	1	1
ENSG00000174460	ZCCHC12	0.536095	0.000449445	1	1	1
ENSG00000101412	E2F1	0.536332	0.000129389	1	1	1
ENSG00000133135	RNF128	0.536368	0.000217186	1	1	1
ENSG00000165424	ZCCHC24	0.536441	0.000389728	1	1	1
ENSG00000148120	C9orf3	0.536613	0.000660372	1	1	1
ENSG00000178752	ERFE	0.536917	0.000346666	1	1	1
ENSG00000221890	NPTXR	0.536947	0.000463472	1	1	1
ENSG00000176840	MIR7-3HG	0.536948	0.000490866	1	1	1
ENSG00000188916	FAM196A	0.537003	0.000249444	1	1	1
ENSG00000124702	KLHDC3	0.537056	0.000245037	1	1	1
ENSG00000163536	SERPINI1	0.537292	0.000269645	1	1	1
ENSG00000260230	FRRS1L	0.537296	0.00154758	1	1	1
ENSG00000125775	SDCBP2	0.537347	0.000266068	1	1	1
ENSG00000185274	GALNT17	0.537622	0.000406656	1	1	1
ENSG00000186577	SMIM29	0.537741	0.000286159	1	1	1
ENSG00000269945	AC004817.4	0.537831	0.000385922	1	1	1
ENSG00000130511	SSBP4	0.537891	0.000244196	1	1	1
ENSG00000182512	GLRX5	0.537972	0.000698052	1	1	1
ENSG00000111305	GSG1	0.538067	0.000406656	1	1	1
ENSG00000137571	SLCO5A1	0.538181	0.000329118	1	0	1
ENSG00000102109	PCSK1N	0.538205	0.00026477	1	1	1
ENSG00000128563	PRKRIP1	0.538252	0.000532779	1	1	1
ENSG00000263809	AC135178.2	0.538261	0.000161364	1	1	1
ENSG00000058404	CAMK2B	0.53827	0.000406218	1	1	1
ENSG00000058091	CDK14	0.53827	0.000664408	1	1	1
ENSG00000187772	LIN28B	0.538478	0.000215009	1	1	1
ENSG00000108947	EFNB3	0.53854	0.000481485	1	1	1
ENSG00000116205	TCEANC2	0.538543	0.00038142	1	1	1
ENSG00000197381	ADARB1	0.538632	0.000235994	1	1	1
ENSG00000132386	SERPINF1	0.538658	0.000445444	1	0	1
ENSG00000204271	SPIN3	0.538668	0.000210913	1	1	1
ENSG00000125850	OVOL2	0.538677	0.000351465	1	1	1
ENSG00000175985	PLEKHD1	0.538781	0.000206042	1	1	1
ENSG00000120049	KCNIP2	0.538864	0.000406656	1	1	1
ENSG00000183978	COA3	0.538865	0.000607628	1	1	1
ENSG00000061918	GUCY1B1	0.538932	0.000610679	1	1	1
ENSG00000107262	BAG1	0.538938	0.000559434	1	1	1
ENSG00000169116	PARM1	0.538955	0.000618826	1	1	1
ENSG00000040731	CDH10	0.539188	0.000558252	1	1	1
ENSG00000158089	GALNT14	0.539282	0.00046837	1	1	1
ENSG00000260432	ENSG00000260432	0.539313	0.000551028	1	1	1
ENSG00000184831	APOO	0.539326	0.000625758	1	1	1
ENSG00000236859	NIFK-AS1	0.539356	0.000487042	1	1	1
ENSG00000119632	IFI27L2	0.539361	0.000180836	1	1	1
ENSG00000101460	MAP1LC3A	0.539377	0.0012585	1	1	1
ENSG00000147234	FRMPD3	0.539472	0.000198236	1	1	1
ENSG00000183248	PRR36	0.539567	0.000483268	1	1	1
ENSG00000204356	NELFE	0.53963	0.000558252	1	1	1
ENSG00000231632	ENSG00000231632	0.539684	0.000881623	1	0	1
ENSG00000156687	UNC5D	0.539735	0.000539107	1	1	1
ENSG00000196932	TMEM26	0.539744	0.000174169	1	1	1
ENSG00000267665	AC021683.3	0.539753	0.000262831	1	1	1
ENSG00000165194	PCDH19	0.539805	0.000570207	1	1	1
ENSG00000152092	ASTN1	0.539964	0.00027715	1	1	1
ENSG00000144645	OSBPL10	0.540014	0.000500053	1	1	1
ENSG00000180875	GREM2	0.54003	0.000409409	1	1	1
ENSG00000162873	KLHDC8A	0.540163	0.000215618	1	1	1
ENSG00000172465	TCEAL1	0.540244	0.000775502	1	1	1
ENSG00000134443	GRP	0.54031	0.000333333	1	1	1
ENSG00000181085	MAPK15	0.540325	0.00013129	1	1	1
ENSG00000153820	SPHKAP	0.54036	0.000180836	1	1	1
ENSG00000176101	SSNA1	0.540399	0.000538758	1	1	1
ENSG00000250510	GPR162	0.540399	0.000349613	1	1	1
ENSG00000152520	PAN3	0.54048	0.000348974	1	1	1
ENSG00000129159	KCNC1	0.540523	0.000437377	1	1	1
ENSG00000279013	AC110774.1	0.540531	0.00055133	1	1	1
ENSG00000172346	CSDC2	0.540564	0.000215618	1	1	1
ENSG00000147465	STAR	0.540571	0.00040005	1	1	1
ENSG00000183023	SLC8A1	0.54061	0.000699811	1	1	1
ENSG00000204442	FAM155A	0.540661	0.000605938	1	1	1
ENSG00000279663	AC104623.2	0.540693	0.000365178	1	1	1
ENSG00000169764	UGP2	0.540729	0.00212793	1	1	1
ENSG00000205208	C4orf46	0.540754	0.00039543	1	1	1
ENSG00000050165	DKK3	0.540786	0.00104996	1	1	1
ENSG00000120088	CRHR1	0.540876	0.000355	1	1	1
ENSG00000267673	FDX2	0.540909	0.000199459	1	1	1
ENSG00000072133	RPS6KA6	0.540921	0.000614615	1	1	1
ENSG00000179603	GRM8	0.541086	0.000599635	1	1	1
ENSG00000196549	MME	0.541346	0.000284578	1	1	1
ENSG00000227617	CERS6-AS1	0.541347	0.000515312	1	1	1
ENSG00000010626	LRRC23	0.541348	0.000582724	1	1	1
ENSG00000182809	CRIP2	0.541379	0.000272362	1	1	1
ENSG00000145063	AC062028.1	0.541463	0.000345907	1	1	1
ENSG00000174744	BRMS1	0.541489	0.000441581	1	1	1
ENSG00000131408	NR1H2	0.541496	0.000303006	1	1	1
ENSG00000162188	GNG3	0.541499	0.00057429	1	1	1
ENSG00000100387	RBX1	0.541574	0.000372644	1	1	1
ENSG00000245937	LINC01184	0.541616	0.000449168	1	1	1
ENSG00000215196	BASP1-AS1	0.541708	0.000463472	1	1	1
ENSG00000269987	AC004542.2	0.541754	0.000268614	1	1	1
ENSG00000119508	NR4A3	0.541782	0.000287424	1	1	1
ENSG00000065923	SLC9A7	0.541837	0.000568812	1	1	1
ENSG00000125931	CITED1	0.541842	0.000419475	1	1	1
ENSG00000169933	FRMPD4	0.542069	0.000639813	1	1	1
ENSG00000165802	NSMF	0.542093	0.000498116	1	1	1
ENSG00000170584	NUDCD2	0.542189	0.000652074	1	1	1
ENSG00000101098	RIMS4	0.542224	0.000449168	1	1	1
ENSG00000185933	CALHM1	0.542227	0.000511591	1	1	1
ENSG00000280234	AC124303.2	0.542238	0.000396124	1	1	1
ENSG00000177600	RPLP2	0.542255	0.00091144	1	1	1
ENSG00000106617	PRKAG2	0.542269	0.000614615	1	1	1
ENSG00000214376	VSTM5	0.542281	0.000500376	1	1	1
ENSG00000106479	ZNF862	0.542316	0.000367911	1	1	1
ENSG00000161682	FAM171A2	0.542478	0.000610679	1	1	1
ENSG00000169964	TMEM42	0.542482	0.0017691	1	1	1
ENSG00000266820	KPNA2P3	0.542493	0.000365178	1	1	1
ENSG00000114853	ZBTB47	0.542516	0.000747615	1	1	1
ENSG00000270181	BIVM-ERCC5	0.542523	0.000861386	1	1	1
ENSG00000154162	CDH12	0.542534	0.00060558	1	1	1
ENSG00000265784	AC006441.3	0.542604	0.000286159	1	1	1
ENSG00000213424	KRT222	0.542617	0.000455923	1	1	1
ENSG00000106341	PPP1R17	0.542622	0.000766597	1	1	1
ENSG00000141505	ASGR1	0.542637	0.000385832	1	1	1
ENSG00000086289	EPDR1	0.542643	0.00151065	1	1	1
ENSG00000152580	IGSF10	0.542681	0.000454563	1	1	1
ENSG00000144550	CPNE9	0.542821	0.000570207	1	1	1
ENSG00000272944	AC079834.2	0.542999	0.000449168	1	1	1
ENSG00000103363	ELOB	0.543027	0.000409409	1	1	1
ENSG00000196110	ZNF699	0.543037	0.000557642	1	1	1
ENSG00000163888	CAMK2N2	0.543057	0.000417563	1	1	1
ENSG00000064995	TAF11	0.5431	0.000354596	1	1	1
ENSG00000171951	SCG2	0.543148	0.00111018	1	1	1
ENSG00000133250	ZNF414	0.543213	0.000716655	1	1	1
ENSG00000220575	HTR5A-AS1	0.543263	0.000481153	1	1	1
ENSG00000229891	LINC01315	0.54336	0.000219574	1	1	1
ENSG00000125354	SEPT6	0.543462	0.000379085	1	1	1
ENSG00000149806	FAU	0.543518	0.000610679	1	1	1
ENSG00000247137	AP000873.2	0.54355	0.000171749	1	1	1
ENSG00000217236	SP9	0.543613	0.000577931	1	1	1
ENSG00000114446	IFT57	0.543762	0.000565361	1	1	1
ENSG00000108309	RUNDC3A	0.543799	0.000825534	1	1	1
ENSG00000196277	GRM7	0.54381	0.000377175	1	1	1
ENSG00000214796	AC098934.1	0.54383	0.00122422	1	1	1
ENSG00000139767	SRRM4	0.543854	0.000456457	1	1	1
ENSG00000143499	SMYD2	0.543859	0.0007519	1	1	1
ENSG00000184307	ZDHHC23	0.543916	0.0028539	1	1	1
ENSG00000108604	SMARCD2	0.543923	0.000713585	1	1	1
ENSG00000114279	FGF12	0.543933	0.00105897	1	1	1
ENSG00000162636	FAM102B	0.543986	0.00134975	1	1	1
ENSG00000166250	CLMP	0.544011	0.000239595	1	1	1
ENSG00000173452	TMEM196	0.544075	0.000645771	1	1	1
ENSG00000185008	ROBO2	0.544178	0.000338401	1	1	1
ENSG00000244040	IL12A-AS1	0.544185	0.000573711	1	0	1
ENSG00000065325	GLP2R	0.544189	0.000590066	1	0	1
ENSG00000164096	C4orf3	0.544271	0.00039478	1	1	1
ENSG00000240694	PNMA2	0.54429	0.000522944	1	1	1
ENSG00000198934	MAGEE1	0.544325	0.000334337	1	1	1
ENSG00000145506	NKD2	0.54438	0.000664408	1	1	1
ENSG00000110975	SYT10	0.544416	0.00272082	1	1	1
ENSG00000106683	LIMK1	0.5445	0.000801962	1	1	1
ENSG00000135002	RFK	0.54457	0.000887501	1	1	1
ENSG00000115353	TACR1	0.544607	0.000586154	1	1	1
ENSG00000180638	SLC47A2	0.544643	0.000388757	1	1	1
ENSG00000147408	CSGALNACT1	0.544658	0.000515312	1	1	1
ENSG00000070882	OSBPL3	0.544708	0.000456502	1	1	1
ENSG00000151882	CCL28	0.544945	0.000612315	1	1	1
ENSG00000174915	PTDSS2	0.544967	0.000792454	1	1	1
ENSG00000277692	AL121583.1	0.545091	0.0006652	1	1	1
ENSG00000198840	MT-ND3	0.545163	0.000806143	1	1	1
ENSG00000159592	GPBP1L1	0.545166	0.000614772	1	1	1
ENSG00000144713	RPL32	0.545191	0.000640173	1	1	1
ENSG00000152669	CCNO	0.545209	0.000532779	1	1	1
ENSG00000073969	NSF	0.545239	0.000729383	1	1	1
ENSG00000172943	PHF8	0.545358	0.00031148	1	1	1
ENSG00000167733	HSD11B1L	0.545371	0.000333333	1	1	1
ENSG00000162782	TDRD5	0.545379	0.000879777	1	0	1
ENSG00000226645	AP006216.1	0.545422	0.000943454	1	1	1
ENSG00000164935	DCSTAMP	0.54548	0.000343652	1	0	1
ENSG00000118276	B4GALT6	0.545482	0.000470622	1	1	1
ENSG00000167863	ATP5PD	0.545634	0.00274498	1	1	1
ENSG00000148218	ALAD	0.545646	0.000662524	1	1	1
ENSG00000267396	AC090236.1	0.545648	0.000570207	1	1	1
ENSG00000044524	EPHA3	0.545777	0.000775502	1	1	1
ENSG00000167257	RNF214	0.545808	0.000687154	1	1	1
ENSG00000055609	KMT2C	0.545824	0.000602127	1	1	1
ENSG00000170085	SIMC1	0.545876	0.000559398	1	1	1
ENSG00000198744	MTCO3P12	0.545886	0.000520381	1	1	1
ENSG00000134490	TMEM241	0.545895	0.00104811	1	1	1
ENSG00000111052	LIN7A	0.546002	0.000631794	1	1	1
ENSG00000179546	HTR1D	0.546057	0.000550247	1	1	1
ENSG00000189410	SH2D5	0.546059	0.000558252	1	1	1
ENSG00000250479	CHCHD10	0.54608	0.00039543	1	1	1
ENSG00000215039	CD27-AS1	0.546093	0.000232241	1	1	1
ENSG00000079462	PAFAH1B3	0.546112	0.000290966	1	1	1
ENSG00000125814	NAPB	0.5462	0.00068334	1	1	1
ENSG00000258504	AL157871.1	0.546212	0.00163857	1	1	1
ENSG00000244161	FLNB-AS1	0.546351	0.000817262	1	1	1
ENSG00000086504	MRPL28	0.546465	0.000650914	1	1	1
ENSG00000130119	GNL3L	0.546485	0.000373103	1	1	1
ENSG00000154065	ANKRD29	0.546594	0.000658226	1	1	1
ENSG00000169032	MAP2K1	0.546646	0.0028196	1	1	1
ENSG00000097007	ABL1	0.546828	0.00055133	1	1	1
ENSG00000184349	EFNA5	0.546893	0.000718003	1	1	1
ENSG00000162734	PEA15	0.546951	0.000161364	1	1	1
ENSG00000268069	AC004466.1	0.547041	0.00109522	1	1	1
ENSG00000197872	FAM49A	0.547066	0.000683049	1	1	1
ENSG00000196189	SEMA4A	0.547161	0.000978549	1	1	1
ENSG00000168843	FSTL5	0.547172	0.000257629	1	1	1
ENSG00000168959	GRM5	0.547172	0.000801962	1	1	1
ENSG00000109079	TNFAIP1	0.547176	0.000232932	1	1	1
ENSG00000254973	AC105219.4	0.547454	0.000687154	1	1	1
ENSG00000151914	DST	0.547498	0.00704811	1	1	1
ENSG00000176406	RIMS2	0.547515	0.000586202	1	1	1
ENSG00000198354	DCAF12L2	0.547534	0.000483268	1	1	1
ENSG00000268230	AC012313.3	0.547571	0.00105066	1	1	1
ENSG00000174197	MGA	0.547592	0.000310925	1	1	1
ENSG00000165914	TTC7B	0.547639	0.000669775	1	1	1
ENSG00000122733	PHF24	0.547678	0.000604673	1	1	1
ENSG00000108176	DNAJC12	0.547691	0.000262025	1	1	1
ENSG00000267163	ENSG00000267163	0.547747	0.000770478	1	1	1
ENSG00000198785	GRIN3A	0.547761	0.000411084	1	0	1
ENSG00000115268	RPS15	0.54781	0.000838315	1	1	1
ENSG00000174839	DENND6A	0.547834	0.000391056	1	1	1
ENSG00000256008	AC125616.1	0.547855	0.000582946	1	1	1
ENSG00000103024	NME3	0.547856	0.000825534	1	1	1
ENSG00000168546	GFRA2	0.547857	0.000680795	1	1	1
ENSG00000146221	TCTE1	0.547915	0.00046895	1	1	1
ENSG00000279553	ENSG00000279553	0.547985	0.000672783	1	1	1
ENSG00000102385	DRP2	0.548027	0.000759346	1	1	1
ENSG00000172671	ZFAND4	0.548068	0.000573711	1	1	1
ENSG00000181378	CFAP65	0.548182	0.000246442	1	1	1
ENSG00000154118	JPH3	0.548198	0.000589061	1	1	1
ENSG00000148291	SURF2	0.548205	0.000952348	1	1	1
ENSG00000240225	ZNF542P	0.548239	0.000242849	1	1	1
ENSG00000063180	CA11	0.548247	0.000771559	1	1	1
ENSG00000124191	TOX2	0.548274	0.000643445	1	1	1
ENSG00000149654	CDH22	0.548279	0.000573482	1	1	1
ENSG00000183444	OR7E38P	0.548348	0.000279505	1	1	1
ENSG00000106992	AK1	0.548411	0.000445444	1	1	1
ENSG00000229325	ACAP2-IT1	0.548469	0.000439356	1	0	1
ENSG00000247317	LY6E-DT	0.548476	0.000396124	1	1	1
ENSG00000181656	GPR88	0.548617	0.000770478	1	1	1
ENSG00000257923	CUX1	0.548737	0.000711939	1	1	1
ENSG00000111361	EIF2B1	0.548888	0.000826054	1	1	1
ENSG00000070961	ATP2B1	0.549088	0.00104944	1	1	1
ENSG00000151025	GPR158	0.549172	0.000856121	1	1	1
ENSG00000132017	DCAF15	0.549211	0.000720913	1	1	1
ENSG00000267506	AC021683.2	0.549216	0.000746335	1	0	1
ENSG00000277531	PNMA8C	0.549234	0.000562713	1	1	1
ENSG00000166407	LMO1	0.549241	0.000640173	1	0	1
ENSG00000160325	CACFD1	0.549316	0.000647996	1	1	1
ENSG00000101464	PIGU	0.549352	0.000995063	1	1	1
ENSG00000081985	IL12RB2	0.549482	0.00212894	1	0	1
ENSG00000262209	PCDHGB3	0.549529	0.00095371	1	1	1
ENSG00000148680	HTR7	0.549551	0.000592422	1	0	1
ENSG00000224043	CCNT2-AS1	0.549572	0.000241571	1	1	1
ENSG00000168795	ZBTB5	0.549657	0.000267145	1	1	1
ENSG00000172575	RASGRP1	0.54974	0.00126644	1	1	1
ENSG00000088833	NSFL1C	0.549767	0.00163857	1	1	1
ENSG00000156113	KCNMA1	0.549779	0.000675896	1	1	1
ENSG00000104361	NIPAL2	0.549784	0.000856649	1	1	1
ENSG00000255114	AP003392.3	0.549812	0.000324604	1	1	1
ENSG00000271892	AC026790.1	0.549857	0.000640173	1	1	1
ENSG00000129933	MAU2	0.549865	0.000754397	1	1	1
ENSG00000135502	SLC26A10	0.549888	0.000312878	1	1	1
ENSG00000189046	ALKBH2	0.549906	0.000645524	1	1	1
ENSG00000156486	KCNS2	0.549906	0.000862484	1	1	1
ENSG00000150403	TMCO3	0.550028	0.0007519	1	1	1
ENSG00000135776	ABCB10	0.550203	0.00040005	1	1	1
ENSG00000164855	TMEM184A	0.550269	0.000658226	1	1	1
ENSG00000162191	UBXN1	0.55045	0.00191329	1	1	1
ENSG00000213023	SYT3	0.55046	0.00166018	1	1	1
ENSG00000133302	SLF1	0.550499	0.000735148	1	1	1
ENSG00000258315	C17orf49	0.55052	0.000565361	1	1	1
ENSG00000262967	AC005921.2	0.550529	0.000650751	1	1	1
ENSG00000236015	AC011290.2	0.550536	0.000483268	1	1	1
ENSG00000118402	ELOVL4	0.550583	0.000726363	1	1	1
ENSG00000115392	FANCL	0.550632	0.000220632	1	1	1
ENSG00000263707	AC005277.1	0.550756	0.000650927	1	0	1
ENSG00000256193	LINC00507	0.550787	0.000657284	1	0	1
ENSG00000185305	ARL15	0.550851	0.00217071	1	1	1
ENSG00000068615	REEP1	0.550862	0.000841125	1	1	1
ENSG00000103942	HOMER2	0.55094	0.000688718	1	1	1
ENSG00000153132	CLGN	0.550975	0.000536318	1	1	1
ENSG00000147655	RSPO2	0.551025	0.000958463	1	1	1
ENSG00000185722	ANKFY1	0.551032	0.00023757	1	1	1
ENSG00000197724	PHF2	0.551057	0.000720913	1	1	1
ENSG00000175602	CCDC85B	0.551112	0.000334161	1	1	1
ENSG00000149929	HIRIP3	0.551142	0.000633789	1	1	1
ENSG00000122359	ANXA11	0.551143	0.000860301	1	1	1
ENSG00000146352	CLVS2	0.551185	0.00109216	1	1	1
ENSG00000075340	ADD2	0.551287	0.000838921	1	1	1
ENSG00000241158	ADAMTS9-AS1	0.551426	0.000887501	1	1	1
ENSG00000258643	BCL2L2-PABPN1	0.551434	0.000660506	1	1	1
ENSG00000126775	ATG14	0.551553	0.000538758	1	1	1
ENSG00000163046	ANKRD30BL	0.551637	0.000717073	1	1	1
ENSG00000272121	AC006058.3	0.551673	0.000921364	1	1	1
ENSG00000267796	LIN37	0.551794	0.000931823	1	1	1
ENSG00000139174	PRICKLE1	0.55181	0.00125745	1	1	1
ENSG00000154556	SORBS2	0.551881	0.000648964	1	1	1
ENSG00000173715	C11orf80	0.5519	0.000483268	1	1	1
ENSG00000090097	PCBP4	0.551919	0.00126937	1	1	1
ENSG00000253873	PCDHGA11	0.552004	0.000480992	1	1	1
ENSG00000171161	ZNF672	0.552105	0.000819973	1	1	1
ENSG00000198797	BRINP2	0.552159	0.000419859	1	1	1
ENSG00000168000	BSCL2	0.552207	0.00130802	1	1	1
ENSG00000040933	INPP4A	0.552239	0.00126904	1	1	1
ENSG00000135441	BLOC1S1	0.552253	0.000548791	1	1	1
ENSG00000185344	ATP6V0A2	0.552316	0.000752558	1	1	1
ENSG00000150394	CDH8	0.552344	0.000652888	1	1	1
ENSG00000105650	PDE4C	0.552448	0.000638842	1	1	1
ENSG00000164885	CDK5	0.552554	0.00129355	1	1	1
ENSG00000271869	AC026979.2	0.552587	0.000290242	1	1	1
ENSG00000122033	MTIF3	0.552751	0.000730878	1	1	1
ENSG00000137267	TUBB2A	0.552767	0.00125465	1	1	1
ENSG00000253629	AP000426.1	0.55278	0.000773389	1	1	1
ENSG00000148935	GAS2	0.552885	0.000310925	1	1	1
ENSG00000134874	DZIP1	0.552935	0.00115622	1	1	1
ENSG00000101327	PDYN	0.552956	0.00125465	1	0	1
ENSG00000115252	PDE1A	0.553016	0.00137024	1	1	1
ENSG00000278195	SSTR3	0.553096	0.000778887	1	1	1
ENSG00000154655	L3MBTL4	0.553242	0.000309988	1	1	1
ENSG00000062282	DGAT2	0.55325	0.000637782	1	1	1
ENSG00000100583	SAMD15	0.553261	0.000750374	1	1	1
ENSG00000171604	CXXC5	0.553334	0.00226134	1	1	1
ENSG00000078668	VDAC3	0.553338	0.00158761	1	1	1
ENSG00000151090	THRB	0.553466	0.000958463	1	1	1
ENSG00000171132	PRKCE	0.55349	0.00163928	1	1	1
ENSG00000169087	HSPBAP1	0.553514	0.00112267	1	1	1
ENSG00000151834	GABRA2	0.553541	0.00122152	1	1	1
ENSG00000197714	ZNF460	0.553581	0.000365178	1	1	1
ENSG00000175175	PPM1E	0.553746	0.00195442	1	1	1
ENSG00000130584	ZBTB46	0.553973	0.000381668	1	1	1
ENSG00000156467	UQCRB	0.553993	0.000640173	1	1	1
ENSG00000155893	PXYLP1	0.554045	0.000732882	1	1	1
ENSG00000157064	NMNAT2	0.554049	0.000838315	1	1	1
ENSG00000171488	LRRC8C	0.554052	0.000425208	1	1	1
ENSG00000166924	NYAP1	0.55415	0.00122045	1	1	1
ENSG00000198712	MT-CO2	0.554163	0.000845772	1	0	1
ENSG00000099624	ATP5F1D	0.554277	0.000785459	1	1	1
ENSG00000130731	METTL26	0.554289	0.000804163	1	1	1
ENSG00000275340	FGD5P1	0.554387	0.000771338	1	0	1
ENSG00000008324	SS18L2	0.554437	0.0012998	1	1	1
ENSG00000134057	CCNB1	0.554445	0.00133229	1	0	1
ENSG00000233427	AL009181.1	0.554613	0.000369412	1	0	1
ENSG00000126950	TMEM35A	0.554875	0.00151292	1	1	1
ENSG00000144893	MED12L	0.554966	0.00531333	1	1	1
ENSG00000078900	TP73	0.55498	0.000716655	1	1	1
ENSG00000091972	CD200	0.554988	0.000637782	1	1	1
ENSG00000180884	ZNF792	0.555024	0.000511119	1	1	1
ENSG00000082482	KCNK2	0.555167	0.00129355	1	0	1
ENSG00000167130	DOLPP1	0.555209	0.000441581	1	1	1
ENSG00000166823	MESP1	0.555224	0.000255172	1	1	1
ENSG00000134107	BHLHE40	0.555324	0.000344418	1	1	1
ENSG00000112530	PACRG	0.555476	0.001708	1	1	1
ENSG00000276408	AC025287.2	0.555517	0.000974293	1	1	1
ENSG00000147647	DPYS	0.555731	0.000766597	1	0	1
ENSG00000161381	PLXDC1	0.555822	0.000660506	1	1	1
ENSG00000197982	C1orf122	0.555861	0.000279505	1	1	1
ENSG00000103121	CMC2	0.555917	0.000849603	1	1	1
ENSG00000168234	TTC39C	0.555931	0.000979842	1	1	1
ENSG00000134775	FHOD3	0.555954	0.000843997	1	1	1
ENSG00000165985	C1QL3	0.555965	0.00143156	1	0	1
ENSG00000006128	TAC1	0.556134	0.000874612	1	0	1
ENSG00000188211	NCR3LG1	0.55614	0.00264614	1	1	1
ENSG00000170390	DCLK2	0.556191	0.000910634	1	1	1
ENSG00000104290	FZD3	0.55623	0.00132168	1	1	1
ENSG00000225465	RFPL1S	0.556286	0.000515312	1	1	1
ENSG00000152413	HOMER1	0.556325	0.00100299	1	1	1
ENSG00000163577	EIF5A2	0.556366	0.000518129	1	1	1
ENSG00000130522	JUND	0.556374	0.000852082	1	1	1
ENSG00000184076	UQCR10	0.556592	0.000913131	1	1	1
ENSG00000275131	AC241952.1	0.556597	0.000917905	1	1	1
ENSG00000009724	MASP2	0.55663	0.000643829	1	1	1
ENSG00000182580	EPHB3	0.556649	0.000301195	1	1	1
ENSG00000174791	RIN1	0.55668	0.000391905	1	1	1
ENSG00000261934	PCDHGA9	0.556695	0.000931823	1	1	1
ENSG00000162621	LRRC53	0.556728	0.000884562	1	0	1
ENSG00000026559	KCNG1	0.556729	0.000577817	1	0	1
ENSG00000188290	HES4	0.556806	0.00065121	1	1	1
ENSG00000218227	AC136632.1	0.556828	0.00057508	1	1	1
ENSG00000280304	AC104260.2	0.556904	0.00121444	1	1	1
ENSG00000240771	ARHGEF25	0.556906	0.00124101	1	1	1
ENSG00000166111	SVOP	0.556907	0.00104909	1	1	1
ENSG00000104369	JPH1	0.556912	0.00091309	1	1	1
ENSG00000197860	SGTB	0.557143	0.00178945	1	1	1
ENSG00000109881	CCDC34	0.557154	0.00314697	1	1	1
ENSG00000109452	INPP4B	0.557265	0.00106124	1	1	1
ENSG00000241570	PAQR9-AS1	0.557311	0.00139435	1	1	1
ENSG00000143013	LMO4	0.557344	0.00121944	1	1	1
ENSG00000243449	C4orf48	0.557347	0.000859107	1	1	1
ENSG00000179295	PTPN11	0.557445	0.000791631	1	1	1
ENSG00000263986	AC087393.2	0.557463	0.00107774	1	1	1
ENSG00000262758	ENSG00000262758	0.557523	0.00135975	1	1	1
ENSG00000167526	RPL13	0.557637	0.00153903	1	1	1
ENSG00000265313	LINC01476	0.55775	0.000669775	1	1	1
ENSG00000176490	DIRAS1	0.557798	0.00108398	1	1	1
ENSG00000171502	COL24A1	0.55782	0.000939005	1	0	1
ENSG00000130770	ATP5IF1	0.557872	0.000687154	1	1	1
ENSG00000066629	EML1	0.557931	0.000381668	1	1	1
ENSG00000166603	MC4R	0.558005	0.00119464	1	0	1
ENSG00000146267	FAXC	0.558075	0.00125855	1	1	1
ENSG00000127824	TUBA4A	0.558106	0.00136162	1	1	1
ENSG00000102103	PQBP1	0.558116	0.00104996	1	1	1
ENSG00000150471	ADGRL3	0.558143	0.00265235	1	1	1
ENSG00000099385	BCL7C	0.558186	0.00219917	1	1	1
ENSG00000173227	SYT12	0.55827	0.000770478	1	1	1
ENSG00000167969	ECI1	0.558272	0.000637782	1	1	1
ENSG00000100379	KCTD17	0.558291	0.000279703	1	1	1
ENSG00000150995	ITPR1	0.558304	0.00140986	1	1	1
ENSG00000109944	JHY	0.558306	0.00103004	1	1	1
ENSG00000203950	RTL8A	0.558332	0.00171305	1	1	1
ENSG00000108298	RPL19	0.558359	0.00143382	1	1	1
ENSG00000260101	AC008074.3	0.55845	0.00118037	1	1	1
ENSG00000146963	LUC7L2	0.558477	0.00126644	1	1	1
ENSG00000125266	EFNB2	0.558548	0.00225626	1	1	1
ENSG00000055118	KCNH2	0.558562	0.000500826	1	1	1
ENSG00000040275	SPDL1	0.558634	0.00112179	1	1	1
ENSG00000116497	S100PBP	0.558705	0.00126948	1	1	1
ENSG00000106615	RHEB	0.5588	0.00121444	1	1	1
ENSG00000175077	RTP1	0.558849	0.00124101	1	1	1
ENSG00000133858	ZFC3H1	0.559056	0.000775502	1	1	1
ENSG00000108021	FAM208B	0.559086	0.00065121	1	1	1
ENSG00000197183	NOL4L	0.559157	0.000652888	1	1	1
ENSG00000169554	ZEB2	0.55922	0.00115756	1	1	1
ENSG00000092068	SLC7A8	0.559279	0.000829686	1	1	1
ENSG00000071859	FAM50A	0.559291	0.00121891	1	1	1
ENSG00000259863	SH3RF3-AS1	0.559294	0.000595421	1	1	1
ENSG00000105767	CADM4	0.559329	0.00867114	1	1	1
ENSG00000260336	ENSG00000260336	0.559381	0.00120637	1	1	1
ENSG00000106789	CORO2A	0.559473	0.000769464	1	1	1
ENSG00000154262	ABCA6	0.55954	0.00127718	1	1	1
ENSG00000070669	ASNS	0.559556	0.00177457	1	1	1
ENSG00000143774	GUK1	0.55966	0.000884218	1	1	1
ENSG00000227082	AC244021.1	0.559676	0.00060558	1	1	1
ENSG00000116983	HPCAL4	0.559784	0.00110774	1	1	1
ENSG00000240253	FAR2P3	0.559834	0.00207239	1	1	1
ENSG00000183092	BEGAIN	0.559908	0.00071625	1	1	1
ENSG00000164172	MOCS2	0.559917	0.000348594	1	1	1
ENSG00000184007	PTP4A2	0.559987	0.00152217	1	1	1
ENSG00000120053	GOT1	0.56005	0.00186874	1	1	1
ENSG00000155761	SPAG17	0.560121	0.0007519	1	1	1
ENSG00000104529	EEF1D	0.56013	0.00127753	1	1	1
ENSG00000168824	NSG1	0.560223	0.00137728	1	1	1
ENSG00000170949	ZNF160	0.560223	0.00117815	1	1	1
ENSG00000128581	IFT22	0.560235	0.00107496	1	1	1
ENSG00000008283	CYB561	0.5603	0.00104811	1	1	1
ENSG00000160973	FOXH1	0.560403	0.000536318	1	1	1
ENSG00000121410	A1BG	0.56053	0.00135048	1	1	1
ENSG00000204186	ZDBF2	0.560611	0.00216407	1	1	1
ENSG00000159352	PSMD4	0.560798	0.000981002	1	1	1
ENSG00000186675	MAGEE2	0.560848	0.00143342	1	0	1
ENSG00000267125	AC012615.3	0.560952	0.000345907	1	1	1
ENSG00000122644	ARL4A	0.560966	0.00196707	1	1	1
ENSG00000133316	WDR74	0.561	0.00146092	1	1	1
ENSG00000100105	PATZ1	0.561004	0.00119671	1	1	1
ENSG00000153558	FBXL2	0.561094	0.00152217	1	1	1
ENSG00000198888	MT-ND1	0.561099	0.000902377	1	0	1
ENSG00000078053	AMPH	0.561113	0.00149065	1	1	1
ENSG00000158292	GPR153	0.561141	0.000773389	1	1	1
ENSG00000066923	STAG3	0.561197	0.00124335	1	1	1
ENSG00000271417	ENSG00000271417	0.561305	0.000852082	1	1	1
ENSG00000131016	AKAP12	0.561313	0.00166018	1	1	1
ENSG00000172889	EGFL7	0.561323	0.000556813	1	1	1
ENSG00000164142	FAM160A1	0.561366	0.000638842	1	1	1
ENSG00000095203	EPB41L4B	0.561459	0.00103004	1	1	1
ENSG00000133142	TCEAL4	0.56147	0.00183116	1	1	1
ENSG00000182165	TP53TG1	0.561533	0.00130886	1	1	1
ENSG00000159259	CHAF1B	0.561576	0.00110253	1	1	1
ENSG00000173327	MAP3K11	0.561807	0.000829686	1	1	1
ENSG00000258702	AL137786.1	0.561814	0.0013343	1	0	1
ENSG00000186854	TRABD2A	0.561898	0.00110659	1	1	1
ENSG00000220804	LINC01881	0.561916	0.000552352	1	1	1
ENSG00000158417	EIF5B	0.561927	0.00101651	1	1	1
ENSG00000272031	ANKRD34A	0.561933	0.00115211	1	1	1
ENSG00000261675	AL022313.4	0.561933	0.0203748	1	1	1
ENSG00000176946	THAP4	0.56199	0.00104996	1	1	1
ENSG00000188906	LRRK2	0.562098	0.00191901	1	1	1
ENSG00000168016	TRANK1	0.562183	0.000954184	1	1	1
ENSG00000173915	ATP5MD	0.562184	0.000449445	1	1	1
ENSG00000254929	AL591684.2	0.562275	0.00132996	1	1	1
ENSG00000097021	ACOT7	0.562284	0.00216869	1	1	1
ENSG00000172350	ABCG4	0.562389	0.0012662	1	1	1
ENSG00000213413	PVRIG	0.562403	0.000419897	1	1	1
ENSG00000141750	STAC2	0.562415	0.000880657	1	1	1
ENSG00000152104	PTPN14	0.562416	0.0016083	1	1	1
ENSG00000104825	NFKBIB	0.562422	0.00269988	1	1	1
ENSG00000115738	ID2	0.562495	0.00176771	1	1	1
ENSG00000100211	CBY1	0.562576	0.0016959	1	1	1
ENSG00000124614	RPS10	0.562587	0.00125465	1	1	1
ENSG00000175115	PACS1	0.562601	0.000399149	1	1	1
ENSG00000128805	ARHGAP22	0.562637	0.0018	1	1	1
ENSG00000133110	POSTN	0.562733	0.00102134	1	0	1
ENSG00000225383	SFTA1P	0.562872	0.000621137	1	1	1
ENSG00000130751	NPAS1	0.562882	0.000771338	1	1	1
ENSG00000215845	TSTD1	0.562885	0.00113523	1	1	1
ENSG00000167468	GPX4	0.562955	0.000657284	1	1	1
ENSG00000110047	EHD1	0.562963	0.000941208	1	1	1
ENSG00000008988	RPS20	0.563051	0.00148651	1	1	1
ENSG00000205323	SARNP	0.563081	0.00180986	1	1	1
ENSG00000152034	MCHR2	0.563105	0.000730878	1	0	1
ENSG00000113749	HRH2	0.56321	0.00153903	1	0	1
ENSG00000147789	ZNF7	0.563215	0.00128558	1	1	1
ENSG00000259758	ENSG00000259758	0.563295	0.000990414	1	1	1
ENSG00000185915	KLHL34	0.563349	0.00154531	1	0	1
ENSG00000198825	INPP5F	0.563352	0.00288446	1	1	1
ENSG00000102078	SLC25A14	0.563364	0.00200371	1	1	1
ENSG00000253485	PCDHGA5	0.563386	0.00126937	1	1	1
ENSG00000186188	FFAR4	0.563443	0.00579998	1	1	1
ENSG00000082126	MPP4	0.563459	0.000400579	1	1	1
ENSG00000125743	SNRPD2	0.563539	0.00207192	1	1	1
ENSG00000051341	POLQ	0.563547	0.00102862	1	0	1
ENSG00000272888	LINC01578	0.563571	0.00149976	1	1	1
ENSG00000169946	ZFPM2	0.563583	0.000513893	1	1	1
ENSG00000241563	CORT	0.563586	0.000699811	1	1	1
ENSG00000005884	ITGA3	0.563598	0.000490691	1	1	1
ENSG00000114383	TUSC2	0.563605	0.000850553	1	1	1
ENSG00000102290	PCDH11X	0.563627	0.0013954	1	1	1
ENSG00000111642	CHD4	0.563669	0.00146059	1	1	1
ENSG00000168763	CNNM3	0.563683	0.000790546	1	1	1
ENSG00000131495	NDUFA2	0.563758	0.00141924	1	1	1
ENSG00000158806	NPM2	0.563786	0.00154295	1	1	1
ENSG00000136854	STXBP1	0.563855	0.00128247	1	1	1
ENSG00000105619	TFPT	0.564052	0.000595421	1	1	1
ENSG00000101331	CCM2L	0.564072	0.000817262	1	1	1
ENSG00000273079	GRIN2B	0.56417	0.00130886	1	0	1
ENSG00000213741	RPS29	0.564211	0.00216618	1	1	1
ENSG00000279573	AC134407.2	0.564242	0.00157226	1	1	1
ENSG00000198899	MT-ATP6	0.564277	0.00121944	1	0	1
ENSG00000140987	ZSCAN32	0.564293	0.000611902	1	1	1
ENSG00000170027	YWHAG	0.564325	0.00148651	1	1	1
ENSG00000160396	HIPK4	0.56439	0.00121944	1	1	1
ENSG00000248592	TMEM110-MUSTN1	0.564447	0.00136635	1	1	1
ENSG00000142408	CACNG8	0.564524	0.00133213	1	1	1
ENSG00000006625	GGCT	0.564555	0.00270414	1	1	1
ENSG00000175581	MRPL48	0.564591	0.00146059	1	1	1
ENSG00000159055	MIS18A	0.564607	0.000866828	1	1	1
ENSG00000135164	DMTF1	0.564634	0.00057429	1	1	1
ENSG00000267007	AC012615.2	0.564658	0.000497961	1	1	1
ENSG00000074706	IPCEF1	0.564662	0.00179549	1	1	1
ENSG00000166704	ZNF606	0.564671	0.00147887	1	1	1
ENSG00000006740	ARHGAP44	0.564679	0.00158834	1	1	1
ENSG00000262049	AC139530.1	0.564686	0.00325063	1	1	1
ENSG00000010244	ZNF207	0.56475	0.000441581	1	1	1
ENSG00000128654	MTX2	0.564922	0.00149065	1	1	1
ENSG00000172232	AZU1	0.564982	0.000416157	1	1	1
ENSG00000197461	PDGFA	0.565	0.00252239	1	1	1
ENSG00000101333	PLCB4	0.565064	0.000716805	1	1	1
ENSG00000253953	PCDHGB4	0.5651	0.00126036	1	1	1
ENSG00000129595	EPB41L4A	0.565258	0.00112882	1	1	1
ENSG00000122779	TRIM24	0.565344	0.0014628	1	1	1
ENSG00000184408	KCND2	0.565386	0.000536318	1	1	1
ENSG00000105357	MYH14	0.56539	0.00564478	1	1	1
ENSG00000134222	PSRC1	0.565521	0.000729922	1	1	1
ENSG00000175426	PCSK1	0.565526	0.001708	1	1	1
ENSG00000215475	SIAH3	0.565549	0.000906936	1	1	1
ENSG00000186710	CFAP73	0.565658	0.00133486	1	1	1
ENSG00000198517	MAFK	0.565756	0.00140636	1	1	1
ENSG00000136942	RPL35	0.565838	0.00152372	1	1	1
ENSG00000068650	ATP11A	0.565861	0.00122526	1	1	1
ENSG00000213760	ATP6V1G2	0.565915	0.00163928	1	1	1
ENSG00000165973	NELL1	0.565963	0.00236836	1	1	1
ENSG00000250686	AL049544.1	0.565974	0.00102517	1	1	1
ENSG00000182196	ARL6IP4	0.566033	0.00241588	1	1	1
ENSG00000108395	TRIM37	0.566063	0.00198559	1	1	1
ENSG00000111696	NT5DC3	0.566092	0.00184307	1	1	1
ENSG00000260878	AC104072.1	0.566148	0.00166132	1	1	1
ENSG00000182389	CACNB4	0.566308	0.00206276	1	1	1
ENSG00000144366	GULP1	0.566389	0.00241588	1	1	1
ENSG00000161016	RPL8	0.56643	0.00176771	1	1	1
ENSG00000203685	STUM	0.56649	0.00432291	1	0	1
ENSG00000108231	LGI1	0.566535	0.00118037	1	1	1
ENSG00000060237	WNK1	0.566597	0.0016083	1	1	1
ENSG00000114573	ATP6V1A	0.566874	0.00269424	1	1	1
ENSG00000165323	FAT3	0.566994	0.00161414	1	1	1
ENSG00000110080	ST3GAL4	0.567023	0.00202118	1	1	1
ENSG00000204052	LRRC73	0.567039	0.00148699	1	1	1
ENSG00000101391	CDK5RAP1	0.567126	0.00132123	1	1	1
ENSG00000175497	DPP10	0.567228	0.00241528	1	1	1
ENSG00000107745	MICU1	0.567237	0.000812862	1	1	1
ENSG00000196990	FAM163B	0.567248	0.00134531	1	1	1
ENSG00000234423	LINC01250	0.567346	0.00146742	1	0	1
ENSG00000134686	PHC2	0.567384	0.00161414	1	1	1
ENSG00000149970	CNKSR2	0.567385	0.000808999	1	1	1
ENSG00000254122	PCDHGB7	0.56741	0.00146052	1	1	1
ENSG00000161980	POLR3K	0.567415	0.000438393	1	1	1
ENSG00000152495	CAMK4	0.567418	0.000744703	1	1	1
ENSG00000116141	MARK1	0.567419	0.00192772	1	1	1
ENSG00000176884	GRIN1	0.567528	0.00103004	1	1	1
ENSG00000267022	AC067968.1	0.567557	0.00148125	1	1	1
ENSG00000170906	NDUFA3	0.567581	0.00136162	1	1	1
ENSG00000273275	AC017083.2	0.567586	0.00119889	1	1	1
ENSG00000144580	CNOT9	0.56761	0.00112897	1	1	1
ENSG00000251369	ZNF550	0.567634	0.000511591	1	1	1
ENSG00000165644	COMTD1	0.567721	0.000636543	1	1	1
ENSG00000064199	SPA17	0.567797	0.0017826	1	1	1
ENSG00000179097	HTR1F	0.567817	0.00146551	1	0	1
ENSG00000119787	ATL2	0.567908	0.00142298	1	1	1
ENSG00000204172	AGAP9	0.567942	0.00126439	1	1	1
ENSG00000276075	AC027682.6	0.567968	0.000687154	1	1	1
ENSG00000268573	AC011815.1	0.568025	0.00063929	1	1	1
ENSG00000260328	AC104024.2	0.568107	0.00130249	1	1	1
ENSG00000175220	ARHGAP1	0.568109	0.00290704	1	1	1
ENSG00000164600	NEUROD6	0.568145	0.00209038	1	1	1
ENSG00000233723	LINC01122	0.568154	0.00152217	1	1	1
ENSG00000152931	PART1	0.568168	0.00171151	1	1	1
ENSG00000257103	LSM14A	0.568179	0.00363322	1	1	1
ENSG00000179796	LRRC3B	0.568383	0.000571148	1	1	1
ENSG00000230417	LINC00595	0.56849	0.00198304	1	1	1
ENSG00000102924	CBLN1	0.568527	0.000786959	1	1	1
ENSG00000105887	MTPN	0.568541	0.00393946	1	1	1
ENSG00000122873	CISD1	0.568543	0.002936	1	1	1
ENSG00000251246	AL691442.1	0.568624	0.00126666	1	1	1
ENSG00000163701	IL17RE	0.568648	0.00103698	1	1	1
ENSG00000277420	AC245407.2	0.568711	0.00137511	1	0	1
ENSG00000186001	LRCH3	0.568733	0.00151895	1	1	1
ENSG00000214253	FIS1	0.568772	0.00127707	1	1	1
ENSG00000198858	R3HDM4	0.568787	0.00121944	1	1	1
ENSG00000198915	RASGEF1A	0.568841	0.0016745	1	1	1
ENSG00000232388	SMIM26	0.568882	0.0105017	1	1	1
ENSG00000260448	LCMT1-AS1	0.568889	0.000571876	1	1	1
ENSG00000257365	FNTB	0.568891	0.00168908	1	1	1
ENSG00000143067	ZNF697	0.568961	0.00216549	1	1	1
ENSG00000248593	DSTNP2	0.568967	0.00127029	1	1	1
ENSG00000117602	RCAN3	0.569102	0.00165026	1	1	1
ENSG00000261496	ENSG00000261496	0.569114	0.00125465	1	1	1
ENSG00000185269	NOTUM	0.569137	0.00104996	1	1	1
ENSG00000151490	PTPRO	0.569174	0.00370754	1	1	1
ENSG00000143878	RHOB	0.569241	0.000704315	1	1	1
ENSG00000105176	URI1	0.56937	0.00119042	1	1	1
ENSG00000028528	SNX1	0.569388	0.0018881	1	1	1
ENSG00000248905	FMN1	0.569397	0.00256256	1	1	1
ENSG00000164122	ASB5	0.56941	0.00117256	1	1	1
ENSG00000082293	COL19A1	0.569435	0.00148125	1	1	1
ENSG00000111249	CUX2	0.569439	0.00131729	1	1	1
ENSG00000099804	CDC34	0.569596	0.000558252	1	1	1
ENSG00000125740	FOSB	0.569612	0.000629575	1	1	1
ENSG00000178974	FBXO34	0.569621	0.00427109	1	1	1
ENSG00000162738	VANGL2	0.569625	0.000759003	1	1	1
ENSG00000236279	CLEC2L	0.569643	0.00146742	1	1	1
ENSG00000214026	MRPL23	0.569683	0.00113419	1	1	1
ENSG00000114391	RPL24	0.569694	0.00163443	1	1	1
ENSG00000168734	PKIG	0.569704	0.00120984	1	1	1
ENSG00000143196	DPT	0.56986	0.000950842	1	1	1
ENSG00000048991	R3HDM1	0.569874	0.00133229	1	1	1
ENSG00000251011	TMEM108-AS1	0.569901	0.00130195	1	0	1
ENSG00000171714	ANO5	0.569945	0.00188941	1	1	1
ENSG00000124772	CPNE5	0.569967	0.00195315	1	1	1
ENSG00000162992	NEUROD1	0.570046	0.000814599	1	1	1
ENSG00000243710	CFAP57	0.570116	0.000792454	1	1	1
ENSG00000143995	MEIS1	0.570131	0.00150238	1	1	1
ENSG00000198963	RORB	0.570284	0.00159044	1	1	1
ENSG00000111832	RWDD1	0.570304	0.00172484	1	1	1
ENSG00000136999	NOV	0.570307	0.00155688	1	0	1
ENSG00000248115	AC023154.1	0.570319	0.00220538	1	0	1
ENSG00000137656	BUD13	0.570375	0.00484778	1	1	1
ENSG00000173404	INSM1	0.570381	0.00105452	1	1	1
ENSG00000143198	MGST3	0.570391	0.000869486	1	1	1
ENSG00000196090	PTPRT	0.570397	0.00193073	1	0	1
ENSG00000132294	EFR3A	0.570442	0.00142696	1	1	1
ENSG00000275004	ZNF280B	0.570442	0.00228926	1	1	1
ENSG00000174307	PHLDA3	0.570446	0.00179609	1	1	1
ENSG00000147804	SLC39A4	0.570506	0.00128299	1	1	1
ENSG00000164048	ZNF589	0.570513	0.00137183	1	1	1
ENSG00000145808	ADAMTS19	0.570552	0.00118958	1	1	1
ENSG00000149926	FAM57B	0.570566	0.000965031	1	1	1
ENSG00000268182	SMIM17	0.570567	0.00149976	1	1	1
ENSG00000248309	MEF2C-AS1	0.570601	0.00151944	1	1	1
ENSG00000196510	ANAPC7	0.570644	0.000840557	1	1	1
ENSG00000183340	JRKL	0.570826	0.000610679	1	1	1
ENSG00000179271	GADD45GIP1	0.570831	0.00130431	1	1	1
ENSG00000009413	REV3L	0.570877	0.00136635	1	1	1
ENSG00000240682	ISY1	0.570916	0.001708	1	1	1
ENSG00000047579	DTNBP1	0.570968	0.000662844	1	1	1
ENSG00000198886	MT-ND4	0.570978	0.00191521	1	0	1
ENSG00000116288	PARK7	0.57102	0.00144407	1	1	1
ENSG00000117713	ARID1A	0.571075	0.000590066	1	1	1
ENSG00000211459	MT-RNR1	0.571104	0.00279849	1	0	1
ENSG00000196683	TOMM7	0.571169	0.00121891	1	1	1
ENSG00000164484	TMEM200A	0.571183	0.00260342	1	1	1
ENSG00000189212	DPY19L2P1	0.571346	0.00105066	1	1	1
ENSG00000179262	RAD23A	0.57135	0.00546952	1	1	1
ENSG00000129993	CBFA2T3	0.571354	0.000638842	1	1	1
ENSG00000137642	SORL1	0.571364	0.00166018	1	1	1
ENSG00000112893	MAN2A1	0.571381	0.000841462	1	1	1
ENSG00000163833	FBXO40	0.571382	0.00157512	1	1	1
ENSG00000159248	GJD2	0.571783	0.00363322	1	1	1
ENSG00000131069	ACSS2	0.571785	0.00194375	1	1	1
ENSG00000048405	ZNF800	0.571803	0.000549094	1	1	1
ENSG00000196950	SLC39A10	0.571853	0.00334403	1	1	1
ENSG00000279159	AC003681.1	0.571865	0.00252239	1	1	1
ENSG00000279500	AC108704.2	0.571934	0.00175935	1	1	1
ENSG00000170889	RPS9	0.571946	0.00208504	1	1	1
ENSG00000170873	MTSS1	0.572129	0.002171	1	1	1
ENSG00000215271	HOMEZ	0.572182	0.00273041	1	1	1
ENSG00000100099	HPS4	0.572199	0.00114174	1	1	1
ENSG00000177614	PGBD5	0.572202	0.00216201	1	1	1
ENSG00000147416	ATP6V1B2	0.572244	0.001875	1	1	1
ENSG00000185774	KCNIP4	0.572272	0.00208145	1	1	1
ENSG00000100473	COCH	0.572358	0.00121452	1	1	1
ENSG00000155846	PPARGC1B	0.572372	0.00133213	1	1	1
ENSG00000175229	GAL3ST3	0.572417	0.00209398	1	1	1
ENSG00000110717	NDUFS8	0.572424	0.00218303	1	1	1
ENSG00000174514	MFSD4A	0.572577	0.00261242	1	1	1
ENSG00000107077	KDM4C	0.572718	0.00139441	1	1	1
ENSG00000144285	SCN1A	0.572742	0.00186199	1	1	1
ENSG00000278730	AC005332.7	0.572758	0.00166132	1	1	1
ENSG00000154548	SRSF12	0.572824	0.00224619	1	1	1
ENSG00000261884	AC040162.1	0.572854	0.00114806	1	1	1
ENSG00000167118	URM1	0.572878	0.0021953	1	1	1
ENSG00000141456	PELP1	0.572951	0.000720913	1	1	1
ENSG00000171224	FAM241B	0.572953	0.00130249	1	1	1
ENSG00000130733	YIPF2	0.573069	0.00196893	1	1	1
ENSG00000106400	ZNHIT1	0.573126	0.00476598	1	1	1
ENSG00000112964	GHR	0.573156	0.000982966	1	1	1
ENSG00000197056	ZMYM1	0.573181	0.000993902	1	1	1
ENSG00000273287	AL008718.2	0.573237	0.00105587	1	1	1
ENSG00000165338	HECTD2	0.573259	0.00275251	1	1	1
ENSG00000182732	RGS6	0.573278	0.00152217	1	1	1
ENSG00000130724	CHMP2A	0.573363	0.00194337	1	1	1
ENSG00000151948	GLT1D1	0.57337	0.00198304	1	1	1
ENSG00000125485	DDX31	0.573391	0.00186055	1	1	1
ENSG00000262304	AC027796.3	0.573461	0.00299182	1	1	1
ENSG00000139899	CBLN3	0.573522	0.00178945	1	1	1
ENSG00000122435	TRMT13	0.573539	0.00301249	1	1	1
ENSG00000065054	SLC9A3R2	0.573545	0.00182416	1	1	1
ENSG00000204856	FAM216A	0.573614	0.00275367	1	1	1
ENSG00000132478	UNK	0.573634	0.00340736	1	1	1
ENSG00000142546	NOSIP	0.57366	0.000664408	1	1	1
ENSG00000120251	GRIA2	0.573684	0.00276469	1	1	1
ENSG00000279332	AC090772.4	0.573693	0.00105066	1	1	1
ENSG00000090534	THPO	0.573694	0.000955646	1	1	1
ENSG00000060688	SNRNP40	0.573821	0.00215891	1	1	1
ENSG00000213585	VDAC1	0.573828	0.00322231	1	1	1
ENSG00000177410	ZFAS1	0.573869	0.00207641	1	1	1
ENSG00000130477	UNC13A	0.57394	0.00191183	1	1	1
ENSG00000255498	AC068385.1	0.57398	0.00251286	1	1	1
ENSG00000082515	MRPL22	0.574057	0.00060558	1	1	1
ENSG00000106852	LHX6	0.574076	0.00179493	1	1	1
ENSG00000141098	GFOD2	0.574124	0.000759892	1	1	1
ENSG00000132938	MTUS2	0.574133	0.00217071	1	1	1
ENSG00000074527	NTN4	0.574141	0.00321515	1	1	1
ENSG00000185909	KLHDC8B	0.574141	0.00108631	1	1	1
ENSG00000112306	RPS12	0.5742	0.0023685	1	1	1
ENSG00000171448	ZBTB26	0.574219	0.000650751	1	1	1
ENSG00000260081	AF274858.1	0.574239	0.00163857	1	1	1
ENSG00000125954	CHURC1-FNTB	0.574339	0.00114224	1	1	1
ENSG00000173757	STAT5B	0.57447	0.00164311	1	1	1
ENSG00000133134	BEX2	0.574494	0.00212444	1	1	1
ENSG00000067842	ATP2B3	0.574541	0.00203446	1	1	1
ENSG00000186260	MKL2	0.57457	0.00303652	1	1	1
ENSG00000182329	KIAA2012	0.574582	0.00134487	1	1	1
ENSG00000183828	NUDT14	0.574724	0.00152435	1	1	1
ENSG00000159450	TCHH	0.574814	0.00229344	1	0	1
ENSG00000176697	BDNF	0.575064	0.00209363	1	1	1
ENSG00000185361	TNFAIP8L1	0.575168	0.00242342	1	1	1
ENSG00000171004	HS6ST2	0.575263	0.00221151	1	1	1
ENSG00000185518	SV2B	0.575293	0.0026223	1	1	1
ENSG00000115350	POLE4	0.575302	0.00115042	1	1	1
ENSG00000212907	MT-ND4L	0.575325	0.0015834	1	1	1
ENSG00000270231	NBPF8	0.575442	0.000696445	1	1	1
ENSG00000114923	SLC4A3	0.575444	0.00200912	1	1	1
ENSG00000102931	ARL2BP	0.575484	0.000759346	1	1	1
ENSG00000038295	TLL1	0.575498	0.00112882	1	1	1
ENSG00000171813	PWWP2B	0.575596	0.00133229	1	1	1
ENSG00000146858	ZC3HAV1L	0.575645	0.00179148	1	1	1
ENSG00000106415	GLCCI1	0.575651	0.00110253	1	1	1
ENSG00000269621	AL589765.7	0.575676	0.00166943	1	1	1
ENSG00000116544	DLGAP3	0.575788	0.00166867	1	1	1
ENSG00000231764	DLX6-AS1	0.575869	0.00266599	1	0	1
ENSG00000138639	ARHGAP24	0.575881	0.00166943	1	1	1
ENSG00000080819	CPOX	0.575951	0.00259461	1	1	1
ENSG00000145087	STXBP5L	0.576	0.0027826	1	1	1
ENSG00000184731	FAM110C	0.576015	0.00101843	1	1	1
ENSG00000100225	FBXO7	0.576063	0.00221122	1	1	1
ENSG00000002330	BAD	0.576075	0.00127166	1	1	1
ENSG00000055950	MRPL43	0.576109	0.00110851	1	1	1
ENSG00000128285	MCHR1	0.576193	0.00256554	1	1	1
ENSG00000106328	FSCN3	0.576283	0.00226134	1	1	1
ENSG00000197106	SLC6A17	0.576317	0.00211717	1	1	1
ENSG00000100092	SH3BP1	0.576392	0.00297438	1	1	1
ENSG00000260918	AC107398.3	0.57648	0.00207192	1	1	1
ENSG00000072501	SMC1A	0.576491	0.00180686	1	1	1
ENSG00000107223	EDF1	0.576554	0.00407978	1	1	1
ENSG00000189129	PLAC9	0.576561	0.000950842	1	1	1
ENSG00000242485	MRPL20	0.576574	0.00109733	1	1	1
ENSG00000279592	AC010653.2	0.576589	0.00124868	1	1	1
ENSG00000166159	LRTM2	0.576611	0.00238691	1	1	1
ENSG00000175352	NRIP3	0.576637	0.002171	1	1	1
ENSG00000206557	TRIM71	0.576667	0.00143907	1	1	1
ENSG00000140391	TSPAN3	0.576812	0.00299789	1	1	1
ENSG00000125970	RALY	0.576821	0.00390754	1	1	1
ENSG00000104419	NDRG1	0.576853	0.00287925	1	1	1
ENSG00000185133	INPP5J	0.576892	0.0040242	1	1	1
ENSG00000142676	RPL11	0.576895	0.00314697	1	1	1
ENSG00000096060	FKBP5	0.576913	0.00350135	1	1	1
ENSG00000112796	ENPP5	0.576922	0.00243591	1	1	1
ENSG00000111752	PHC1	0.576926	0.00241528	1	1	1
ENSG00000161544	CYGB	0.576963	0.00180002	1	1	1
ENSG00000135083	CCNJL	0.577025	0.0016621	1	1	1
ENSG00000171724	VAT1L	0.577031	0.0029168	1	1	1
ENSG00000123352	SPATS2	0.57706	0.00191927	1	1	1
ENSG00000101158	NELFCD	0.577129	0.00216549	1	1	1
ENSG00000164402	SEPT8	0.577231	0.00203623	1	1	1
ENSG00000164270	HTR4	0.577256	0.00239397	1	0	1
ENSG00000167889	MGAT5B	0.57728	0.0016655	1	1	1
ENSG00000111596	CNOT2	0.577294	0.0023685	1	1	1
ENSG00000101190	TCFL5	0.577393	0.00216083	1	1	1
ENSG00000118495	PLAGL1	0.57742	0.00121051	1	1	1
ENSG00000160401	CFAP157	0.577548	0.00133177	1	1	1
ENSG00000023171	GRAMD1B	0.577587	0.0012662	1	1	1
ENSG00000259153	AC004816.1	0.577603	0.00161414	1	1	1
ENSG00000131018	SYNE1	0.577675	0.000747615	1	1	1
ENSG00000131969	ABHD12B	0.577788	0.00399709	1	1	1
ENSG00000249348	UGDH-AS1	0.577976	0.00149065	1	1	1
ENSG00000141404	GNAL	0.578001	0.00380542	1	1	1
ENSG00000065154	OAT	0.578034	0.0033001	1	1	1
ENSG00000203727	SAMD5	0.578036	0.00147481	1	1	1
ENSG00000253230	LINC00599	0.578056	0.000910371	1	1	1
ENSG00000260465	AC018557.1	0.578106	0.00235992	1	1	1
ENSG00000276547	PCDHGB5	0.578109	0.00332224	1	1	1
ENSG00000009709	PAX7	0.578118	0.00231233	1	0	1
ENSG00000129250	KIF1C	0.578181	0.00217071	1	1	1
ENSG00000261147	AC091167.2	0.578201	0.00633592	1	1	1
ENSG00000170653	ATF7	0.578274	0.00240311	1	1	1
ENSG00000112339	HBS1L	0.578343	0.00266136	1	1	1
ENSG00000105583	WDR83OS	0.578354	0.00112499	1	1	1
ENSG00000258674	AC011448.1	0.578381	0.00197617	1	1	1
ENSG00000174446	SNAPC5	0.578404	0.000965574	1	1	1
ENSG00000183722	LHFPL6	0.57848	0.000958463	1	1	1
ENSG00000119865	CNRIP1	0.578585	0.0046209	1	1	1
ENSG00000181350	LRRC75A	0.578587	0.000954351	1	1	1
ENSG00000237440	ZNF737	0.57862	0.00173454	1	1	1
ENSG00000260931	ENSG00000260931	0.578625	0.00243539	1	1	1
ENSG00000101134	DOK5	0.578645	0.00231867	1	1	1
ENSG00000225507	AC069282.1	0.578654	0.00147514	1	1	1
ENSG00000113845	TIMMDC1	0.578673	0.00301562	1	1	1
ENSG00000233175	AC008105.1	0.578684	0.00123644	1	1	1
ENSG00000101846	STS	0.578688	0.0023685	1	1	1
ENSG00000134825	TMEM258	0.578699	0.00615279	1	1	1
ENSG00000237515	SHISA9	0.578703	0.00633592	1	1	1
ENSG00000020922	MRE11	0.578712	0.00153982	1	1	1
ENSG00000231340	ACTG1P10	0.578733	0.00137024	1	1	1
ENSG00000079931	MOXD1	0.578811	0.00203446	1	1	1
ENSG00000113763	UNC5A	0.578828	0.00160262	1	1	1
ENSG00000130695	CEP85	0.578867	0.00240237	1	1	1
ENSG00000278948	AL031587.5	0.57892	0.00349358	1	1	1
ENSG00000145431	PDGFC	0.578968	0.000879777	1	1	1
ENSG00000105323	HNRNPUL1	0.578985	0.00344779	1	1	1
ENSG00000081377	CDC14B	0.579021	0.00152372	1	1	1
ENSG00000268120	AC010336.3	0.579065	0.00216869	1	1	1
ENSG00000128185	DGCR6L	0.579101	0.00176511	1	1	1
ENSG00000164082	GRM2	0.579103	0.00248535	1	1	1
ENSG00000186160	CYP4Z1	0.579111	0.00234322	1	0	1
ENSG00000196724	ZNF418	0.579138	0.00198249	1	1	1
ENSG00000143786	CNIH3	0.57914	0.003479	1	1	1
ENSG00000204599	TRIM39	0.579165	0.00353399	1	1	1
ENSG00000140807	NKD1	0.579167	0.000801962	1	1	1
ENSG00000280173	AC104447.1	0.579236	0.00217497	1	1	1
ENSG00000076826	CAMSAP3	0.579244	0.00192227	1	1	1
ENSG00000164442	CITED2	0.579362	0.00158487	1	1	1
ENSG00000186212	SOWAHB	0.579396	0.00159542	1	1	1
ENSG00000242950	ERVW-1	0.57941	0.00147184	1	1	1
ENSG00000116584	ARHGEF2	0.579442	0.00235828	1	1	1
ENSG00000180828	BHLHE22	0.579479	0.00207784	1	1	1
ENSG00000183454	GRIN2A	0.579538	0.00263715	1	1	1
ENSG00000274810	NPHP3-ACAD11	0.579539	0.000979842	1	1	1
ENSG00000273108	AL121929.2	0.57967	0.00134618	1	1	1
ENSG00000272072	AC004492.1	0.579706	0.00144284	1	1	1
ENSG00000231731	AC010976.1	0.579707	0.0010504	1	1	1
ENSG00000112218	GPR63	0.57971	0.00267607	1	1	1
ENSG00000107281	NPDC1	0.579805	0.00246458	1	1	1
ENSG00000140526	ABHD2	0.579806	0.00257471	1	1	1
ENSG00000150051	MKX	0.579807	0.00271623	1	1	1
ENSG00000276644	DACH1	0.579836	0.00280924	1	1	1
ENSG00000112137	PHACTR1	0.579887	0.00174681	1	1	1
ENSG00000147133	TAF1	0.579898	0.0050183	1	1	1
ENSG00000122691	TWIST1	0.579971	0.00274403	1	0	1
ENSG00000152082	MZT2B	0.580001	0.00115756	1	1	1
ENSG00000221983	UBA52	0.580022	0.00297962	1	1	1
ENSG00000100554	ATP6V1D	0.580051	0.000917504	1	1	1
ENSG00000182247	UBE2E2	0.580078	0.00390394	1	1	1
ENSG00000164919	COX6C	0.58011	0.00153511	1	1	1
ENSG00000170776	AKAP13	0.580125	0.00152691	1	1	1
ENSG00000177875	CCDC184	0.580183	0.00282318	1	1	1
ENSG00000152583	SPARCL1	0.58024	0.00233821	1	1	1
ENSG00000117155	SSX2IP	0.580297	0.00314666	1	1	1
ENSG00000226318	RPS3AP38	0.580333	0.00175079	1	0	1
ENSG00000125901	MRPS26	0.580357	0.00129233	1	1	1
ENSG00000155657	TTN	0.580359	0.00108059	1	1	1
ENSG00000158526	TSR2	0.580368	0.00229822	1	1	1
ENSG00000111452	ADGRD1	0.580378	0.00294605	1	1	1
ENSG00000174136	RGMB	0.580383	0.00348909	1	1	1
ENSG00000162631	NTNG1	0.58051	0.0017691	1	1	1
ENSG00000138617	PARP16	0.580517	0.00191087	1	1	1
ENSG00000186047	DLEU7	0.580534	0.00297438	1	1	1
ENSG00000099849	RASSF7	0.580618	0.000859731	1	1	1
ENSG00000233885	YEATS2-AS1	0.580673	0.0016959	1	1	1
ENSG00000181744	C3orf58	0.580692	0.00162938	1	1	1
ENSG00000138434	SSFA2	0.580698	0.002171	1	1	1
ENSG00000157911	PEX10	0.580841	0.00140352	1	1	1
ENSG00000213397	HAUS7	0.580855	0.00270414	1	1	1
ENSG00000107742	SPOCK2	0.580865	0.00317893	1	1	1
ENSG00000241360	PDXP	0.580901	0.00204965	1	1	1
ENSG00000171858	RPS21	0.580916	0.00139435	1	1	1
ENSG00000149541	B3GAT3	0.580997	0.00288812	1	1	1
ENSG00000258724	AC105001.2	0.581102	0.000887501	1	1	1
ENSG00000128524	ATP6V1F	0.58117	0.000952348	1	1	1
ENSG00000280165	PCDH20	0.581195	0.00503365	1	1	1
ENSG00000154975	CA10	0.581277	0.00163443	1	1	1
ENSG00000246451	AL049840.1	0.581293	0.00168908	1	1	1
ENSG00000143862	ARL8A	0.581399	0.00394345	1	1	1
ENSG00000002746	HECW1	0.58141	0.00314373	1	1	1
ENSG00000121851	POLR3GL	0.581469	0.00225993	1	1	1
ENSG00000276148	AC084824.5	0.581502	0.00242633	1	1	1
ENSG00000112038	OPRM1	0.581503	0.00114008	1	0	1
ENSG00000166501	PRKCB	0.58163	0.00392876	1	0	1
ENSG00000258824	AL122035.1	0.581734	0.000869486	1	1	1
ENSG00000155111	CDK19	0.581803	0.00392598	1	1	1
ENSG00000102572	STK24	0.581807	0.00320407	1	1	1
ENSG00000159164	SV2A	0.581875	0.00338809	1	1	1
ENSG00000104413	ESRP1	0.581895	0.00287551	1	1	1
ENSG00000186566	GPATCH8	0.581897	0.00154379	1	1	1
ENSG00000079156	OSBPL6	0.581968	0.00261053	1	1	1
ENSG00000125826	RBCK1	0.582008	0.00303245	1	1	1
ENSG00000004660	CAMKK1	0.582041	0.00280136	1	1	1
ENSG00000138759	FRAS1	0.58207	0.00298418	1	0	1
ENSG00000163161	ERCC3	0.582096	0.00104903	1	1	1
ENSG00000115828	QPCT	0.582117	0.00737584	1	1	1
ENSG00000131116	ZNF428	0.582307	0.00303245	1	1	1
ENSG00000136003	ISCU	0.582341	0.00201714	1	1	1
ENSG00000170445	HARS	0.582367	0.00105092	1	1	1
ENSG00000100603	SNW1	0.582487	0.0014628	1	1	1
ENSG00000070476	ZXDC	0.58252	0.00272549	1	1	1
ENSG00000273025	AC009690.3	0.582534	0.00219917	1	1	1
ENSG00000072315	TRPC5	0.58256	0.00218776	1	1	1
ENSG00000196562	SULF2	0.582562	0.00147481	1	1	1
ENSG00000214367	HAUS3	0.582686	0.00136635	1	1	1
ENSG00000197555	SIPA1L1	0.582717	0.00321128	1	1	1
ENSG00000134207	SYT6	0.582795	0.00119647	1	1	1
ENSG00000182256	GABRG3	0.582831	0.00299182	1	1	1
ENSG00000162069	BICDL2	0.58285	0.00350083	1	1	1
ENSG00000153814	JAZF1	0.582874	0.00698434	1	1	1
ENSG00000163075	CFAP221	0.582905	0.00240473	1	1	1
ENSG00000160688	FLAD1	0.582943	0.00152217	1	1	1
ENSG00000097096	SYDE2	0.582953	0.00342501	1	1	1
ENSG00000188559	RALGAPA2	0.582981	0.00165451	1	1	1
ENSG00000120217	CD274	0.583155	0.00134996	1	1	1
ENSG00000152595	MEPE	0.583227	0.00349358	1	1	1
ENSG00000128045	RASL11B	0.583246	0.00306604	1	0	1
ENSG00000076924	XAB2	0.583351	0.00239313	1	1	1
ENSG00000179195	ZNF664	0.583379	0.00289993	1	1	1
ENSG00000206579	XKR4	0.58339	0.00685721	1	0	1
ENSG00000159086	PAXBP1	0.583421	0.00470847	1	1	1
ENSG00000183091	NEB	0.583455	0.000929213	1	1	1
ENSG00000161981	SNRNP25	0.583462	0.00141575	1	1	1
ENSG00000186468	RPS23	0.583487	0.00258479	1	1	1
ENSG00000188848	BEND4	0.58352	0.00300908	1	0	1
ENSG00000114544	SLC41A3	0.583559	0.00136635	1	1	1
ENSG00000213619	NDUFS3	0.583564	0.00115542	1	1	1
ENSG00000235436	DPY19L2P4	0.58357	0.00242342	1	1	1
ENSG00000123119	NECAB1	0.583609	0.0029709	1	1	1
ENSG00000155287	SLC25A28	0.583756	0.00311213	1	1	1
ENSG00000140798	ABCC12	0.583863	0.00282316	1	0	1
ENSG00000156482	RPL30	0.583934	0.00378387	1	1	1
ENSG00000079102	RUNX1T1	0.583943	0.00139435	1	1	1
ENSG00000142634	EFHD2	0.583986	0.00402255	1	1	1
ENSG00000144724	PTPRG	0.584002	0.00305276	1	1	1
ENSG00000248859	LINC01574	0.584102	0.00204868	1	1	1
ENSG00000115207	GTF3C2	0.584204	0.00259809	1	1	1
ENSG00000076351	SLC46A1	0.584209	0.00130195	1	1	1
ENSG00000143952	VPS54	0.584238	0.00307595	1	1	1
ENSG00000100568	VTI1B	0.584374	0.00295898	1	1	1
ENSG00000153815	CMIP	0.584423	0.00303334	1	1	1
ENSG00000198938	MT-CO3	0.58444	0.00199876	1	0	1
ENSG00000109475	RPL34	0.584463	0.00229822	1	1	1
ENSG00000120322	PCDHB8	0.584497	0.00210496	1	1	1
ENSG00000165028	NIPSNAP3B	0.584594	0.00249648	1	1	1
ENSG00000210082	MT-RNR2	0.584615	0.00475698	1	0	1
ENSG00000151414	NEK7	0.584623	0.00263332	1	1	1
ENSG00000176225	RTTN	0.584644	0.00247702	1	1	1
ENSG00000235954	TTC28-AS1	0.584681	0.00143891	1	1	1
ENSG00000053524	MCF2L2	0.584761	0.00920264	1	1	1
ENSG00000187239	FNBP1	0.584849	0.00280136	1	1	1
ENSG00000108107	RPL28	0.584934	0.00445063	1	1	1
ENSG00000256542	AC148477.2	0.58497	0.00129784	1	1	1
ENSG00000261732	AL031708.1	0.584988	0.0023685	1	1	1
ENSG00000170248	PDCD6IP	0.585021	0.00101607	1	1	1
ENSG00000174917	C19orf70	0.585035	0.00190989	1	1	1
ENSG00000120253	NUP43	0.585046	0.00367157	1	1	1
ENSG00000174437	ATP2A2	0.585093	0.00477508	1	1	1
ENSG00000173660	UQCRH	0.585094	0.00177726	1	1	1
ENSG00000139985	ADAM21	0.585162	0.00303245	1	1	1
ENSG00000138468	SENP7	0.585203	0.00117047	1	1	1
ENSG00000119720	NRDE2	0.585234	0.00297962	1	1	1
ENSG00000171456	ASXL1	0.585238	0.00380083	1	1	1
ENSG00000001167	NFYA	0.5853	0.002171	1	1	1
ENSG00000148450	MSRB2	0.585351	0.00380768	1	1	1
ENSG00000101003	GINS1	0.585539	0.00234498	1	1	1
ENSG00000243888	AL355140.1	0.585557	0.00361531	1	1	1
ENSG00000187240	DYNC2H1	0.585564	0.00154313	1	1	1
ENSG00000178234	GALNT11	0.585631	0.00430221	1	1	1
ENSG00000127540	UQCR11	0.585658	0.00183769	1	1	1
ENSG00000128594	LRRC4	0.585676	0.00302978	1	1	1
ENSG00000113361	CDH6	0.585702	0.00353399	1	1	1
ENSG00000169621	APLF	0.585714	0.00204178	1	0	1
ENSG00000273420	AC008738.7	0.585755	0.00157715	1	1	1
ENSG00000203993	ARRDC1-AS1	0.585951	0.00303262	1	1	1
ENSG00000115290	GRB14	0.585973	0.0030001	1	1	1
ENSG00000003393	ALS2	0.586008	0.00192413	1	1	1
ENSG00000204220	PFDN6	0.586034	0.00347945	1	1	1
ENSG00000161021	MAML1	0.586035	0.00590812	1	1	1
ENSG00000130779	CLIP1	0.586074	0.00175541	1	1	1
ENSG00000249158	PCDHA11	0.586077	0.00427109	1	1	1
ENSG00000184209	SNRNP35	0.586094	0.00430221	1	1	1
ENSG00000136908	DPM2	0.586139	0.00664293	1	1	1
ENSG00000165716	FAM69B	0.586152	0.00258479	1	1	1
ENSG00000109790	KLHL5	0.586159	0.00305276	1	1	1
ENSG00000162664	ZNF326	0.586173	0.00276144	1	1	1
ENSG00000265787	CYP4F35P	0.586177	0.00218776	1	1	1
ENSG00000167912	AC090152.1	0.586199	0.00267607	1	1	1
ENSG00000243725	TTC4	0.58626	0.00248535	1	1	1
ENSG00000127914	AKAP9	0.586335	0.0010079	1	1	1
ENSG00000166508	MCM7	0.586365	0.00297438	1	1	1
ENSG00000165678	GHITM	0.586444	0.00620297	1	1	1
ENSG00000110076	NRXN2	0.586457	0.00160198	1	1	1
ENSG00000116747	TROVE2	0.586462	0.00163392	1	1	1
ENSG00000120645	IQSEC3	0.586482	0.0029399	1	1	1
ENSG00000073150	PANX2	0.586565	0.0019244	1	1	1
ENSG00000154945	ANKRD40	0.586612	0.0026399	1	1	1
ENSG00000189420	ZFP92	0.586695	0.00402373	1	0	1
ENSG00000135127	BICDL1	0.586789	0.00261879	1	1	1
ENSG00000142534	RPS11	0.58685	0.00301562	1	1	1
ENSG00000205268	PDE7A	0.586876	0.00610589	1	1	1
ENSG00000198315	ZKSCAN8	0.586999	0.00166132	1	1	1
ENSG00000171695	LKAAEAR1	0.587015	0.00168908	1	1	1
ENSG00000125869	LAMP5	0.587041	0.00391928	1	1	1
ENSG00000248367	AC008610.1	0.58707	0.00163443	1	1	1
ENSG00000011143	MKS1	0.58714	0.00303262	1	1	1
ENSG00000166860	ZBTB39	0.587144	0.00105092	1	1	1
ENSG00000182628	SKA2	0.587152	0.00427109	1	1	1
ENSG00000173113	TRMT112	0.587155	0.00298287	1	1	1
ENSG00000174137	FAM53A	0.587211	0.00372997	1	1	1
ENSG00000125971	DYNLRB1	0.587228	0.00327498	1	1	1
ENSG00000134590	RTL8C	0.587234	0.00566068	1	1	1
ENSG00000042753	AP2S1	0.587344	0.00146896	1	1	1
ENSG00000175898	ENSG00000175898	0.587411	0.00352198	1	1	1
ENSG00000160111	CPAMD8	0.587411	0.00363244	1	1	1
ENSG00000178093	TSSK6	0.587415	0.00191162	1	1	1
ENSG00000113141	IK	0.587426	0.00259498	1	1	1
ENSG00000112333	NR2E1	0.587529	0.0022539	1	0	1
ENSG00000179456	ZBTB18	0.587627	0.00159281	1	1	1
ENSG00000054148	PHPT1	0.587637	0.0022745	1	1	1
ENSG00000258301	VASH1-AS1	0.587662	0.00342399	1	1	1
ENSG00000086589	RBM22	0.587789	0.00453224	1	1	1
ENSG00000058668	ATP2B4	0.587807	0.0137033	1	1	1
ENSG00000087884	AAMDC	0.58788	0.00403986	1	1	1
ENSG00000163001	CFAP36	0.587885	0.00880956	1	1	1
ENSG00000105278	ZFR2	0.587917	0.00206785	1	1	1
ENSG00000043039	BARX2	0.587935	0.00161893	1	1	1
ENSG00000165757	JCAD	0.587957	0.00216105	1	1	1
ENSG00000130520	LSM4	0.588046	0.00201714	1	1	1
ENSG00000117461	PIK3R3	0.588047	0.00170422	1	1	1
ENSG00000169750	RAC3	0.58805	0.00192746	1	1	1
ENSG00000170581	STAT2	0.588097	0.00327833	1	1	1
ENSG00000092054	MYH7	0.588101	0.00280136	1	0	1
ENSG00000264522	OTUD7B	0.588112	0.00341157	1	1	1
ENSG00000273841	TAF9	0.588174	0.00435324	1	1	1
ENSG00000025772	TOMM34	0.588326	0.00415686	1	1	1
ENSG00000232973	CYP1B1-AS1	0.588421	0.0042968	1	1	1
ENSG00000173473	SMARCC1	0.588427	0.00357652	1	1	1
ENSG00000105479	CCDC114	0.588434	0.0018758	1	1	1
ENSG00000126267	COX6B1	0.588594	0.00584118	1	1	1
ENSG00000110841	PPFIBP1	0.588603	0.00240237	1	1	1
ENSG00000188167	TMPPE	0.588673	0.00334331	1	1	1
ENSG00000185904	LINC00839	0.588713	0.00368046	1	1	1
ENSG00000217930	PAM16	0.588743	0.00420783	1	1	1
ENSG00000006468	ETV1	0.588768	0.00200757	1	1	1
ENSG00000105989	WNT2	0.588791	0.00343505	1	0	1
ENSG00000198874	TYW1	0.588853	0.00435214	1	1	1
ENSG00000145494	NDUFS6	0.58893	0.00667168	1	1	1
ENSG00000145730	PAM	0.588932	0.00366804	1	1	1
ENSG00000069020	MAST4	0.588958	0.0301243	1	1	1
ENSG00000126005	MMP24OS	0.58896	0.00125942	1	1	1
ENSG00000115942	ORC2	0.588979	0.0023834	1	1	1
ENSG00000189423	USP32P3	0.588987	0.00166132	1	1	1
ENSG00000074657	ZNF532	0.58909	0.0026567	1	1	1
ENSG00000185055	EFCAB10	0.589104	0.00391991	1	1	1
ENSG00000253553	AC090568.2	0.589156	0.00338998	1	0	1
ENSG00000092871	RFFL	0.589225	0.0114465	1	1	1
ENSG00000067840	PDZD4	0.589277	0.00665331	1	1	1
ENSG00000088992	TESC	0.589368	0.00260506	1	1	1
ENSG00000046651	OFD1	0.589399	0.00301562	1	1	1
ENSG00000177432	NAP1L5	0.589406	0.00365909	1	1	1
ENSG00000067829	IDH3G	0.589444	0.00187122	1	1	1
ENSG00000109686	SH3D19	0.589532	0.00662655	1	1	1
ENSG00000121454	LHX4	0.589541	0.00270414	1	1	1
ENSG00000115226	FNDC4	0.589565	0.00257903	1	1	1
ENSG00000010404	IDS	0.589618	0.00409119	1	1	1
ENSG00000107816	LZTS2	0.58966	0.00539393	1	1	1
ENSG00000130024	PHF10	0.589704	0.00336776	1	1	1
ENSG00000181072	CHRM2	0.589748	0.00297438	1	1	1
ENSG00000165495	PKNOX2	0.589758	0.00317893	1	1	1
ENSG00000111077	TNS2	0.589847	0.00384905	1	1	1
ENSG00000164587	RPS14	0.589929	0.00314697	1	1	1
ENSG00000157423	HYDIN	0.58997	0.00226221	1	1	1
ENSG00000160190	SLC37A1	0.58997	0.00356526	1	1	1
ENSG00000263136	ENSG00000263136	0.58999	0.00305276	1	1	1
ENSG00000089723	OTUB2	0.590013	0.00476598	1	1	1
ENSG00000128000	ZNF780B	0.590036	0.00191349	1	1	1
ENSG00000100201	DDX17	0.590062	0.00355888	1	1	1
ENSG00000164683	HEY1	0.590158	0.00219917	1	1	1
ENSG00000159905	ZNF221	0.590194	0.00152691	1	1	1
ENSG00000137106	GRHPR	0.590198	0.00815502	1	1	1
ENSG00000072121	ZFYVE26	0.590228	0.00317893	1	1	1
ENSG00000172568	FNDC9	0.590283	0.00357839	1	0	1
ENSG00000163364	LINC01116	0.59029	0.00299594	1	0	1
ENSG00000164796	CSMD3	0.590404	0.00551179	1	1	1
ENSG00000102030	NAA10	0.590541	0.00513016	1	1	1
ENSG00000169738	DCXR	0.59062	0.00317893	1	1	1
ENSG00000125895	TMEM74B	0.59063	0.0023685	1	1	1
ENSG00000175756	AURKAIP1	0.590658	0.00282316	1	1	1
ENSG00000256966	AL513165.2	0.590667	0.00291778	1	0	1
ENSG00000115459	ELMOD3	0.590687	0.00454773	1	1	1
ENSG00000261374	ENSG00000261374	0.590728	0.0095418	1	1	1
ENSG00000259366	AC108449.2	0.590764	0.00343998	1	1	1
ENSG00000251095	AC097478.1	0.590774	0.0116996	1	1	1
ENSG00000223343	AC137630.1	0.59079	0.00430221	1	1	1
ENSG00000279333	AC096636.1	0.590807	0.00428946	1	1	1
ENSG00000118922	KLF12	0.590817	0.00418225	1	1	1
ENSG00000105722	ERF	0.590828	0.0065604	1	1	1
ENSG00000261542	AC011978.2	0.590854	0.00373348	1	1	1
ENSG00000228203	RNF144A-AS1	0.590864	0.00404915	1	1	1
ENSG00000105404	RABAC1	0.590879	0.00794688	1	1	1
ENSG00000107537	PHYH	0.590897	0.00471985	1	1	1
ENSG00000119714	GPR68	0.591005	0.00177726	1	1	1
ENSG00000105245	NUMBL	0.591012	0.00289993	1	1	1
ENSG00000275088	AC026469.1	0.591019	0.00135692	1	1	1
ENSG00000278238	AL359513.1	0.591041	0.00291778	1	1	1
ENSG00000272505	AC104964.4	0.59105	0.00179549	1	1	1
ENSG00000068028	RASSF1	0.591154	0.00587036	1	1	1
ENSG00000183049	CAMK1D	0.591164	0.00314373	1	1	1
ENSG00000164944	VIRMA	0.591203	0.00338998	1	1	1
ENSG00000172809	RPL38	0.591204	0.00298287	1	1	1
ENSG00000224470	ATXN1L	0.591227	0.00353399	1	1	1
ENSG00000166681	BEX3	0.591235	0.00238001	1	1	1
ENSG00000149091	DGKZ	0.591278	0.00324111	1	1	1
ENSG00000113575	PPP2CA	0.591309	0.00386992	1	1	1
ENSG00000109670	FBXW7	0.591374	0.00572732	1	1	1
ENSG00000255275	AL080251.1	0.591408	0.00261053	1	1	1
ENSG00000162456	KNCN	0.591411	0.00340022	1	0	1
ENSG00000157778	PSMG3	0.591426	0.00192746	1	1	1
ENSG00000139220	PPFIA2	0.591429	0.00353399	1	1	1
ENSG00000278989	AP001148.1	0.591485	0.00396806	1	1	1
ENSG00000204147	ASAH2B	0.591541	0.00454773	1	1	1
ENSG00000174740	PABPC5	0.591558	0.00171765	1	1	1
ENSG00000079689	SCGN	0.591577	0.00218776	1	1	1
ENSG00000139915	MDGA2	0.591718	0.0023685	1	1	1
ENSG00000198056	PRIM1	0.591762	0.00435994	1	1	1
ENSG00000110931	CAMKK2	0.591779	0.00340291	1	1	1
ENSG00000003147	ICA1	0.591786	0.003565	1	1	1
ENSG00000162510	MATN1	0.591949	0.00126713	1	1	1
ENSG00000266469	AC005288.1	0.591955	0.00383712	1	1	1
ENSG00000225051	HMGB3P22	0.591959	0.00506283	1	1	1
ENSG00000171365	CLCN5	0.592011	0.00270313	1	1	1
ENSG00000224870	AL391244.1	0.592025	0.00392326	1	1	1
ENSG00000149313	AASDHPPT	0.59206	0.00642947	1	1	1
ENSG00000006047	YBX2	0.592166	0.00419822	1	0	1
ENSG00000242588	AC108010.1	0.592189	0.00209189	1	1	1
ENSG00000122203	KIAA1191	0.592261	0.00314373	1	1	1
ENSG00000116977	LGALS8	0.592298	0.00575726	1	1	1
ENSG00000111911	HINT3	0.592341	0.00200999	1	1	1
ENSG00000119771	KLHL29	0.592408	0.00347945	1	0	1
ENSG00000135912	TTLL4	0.592411	0.00840858	1	1	1
ENSG00000101222	SPEF1	0.592471	0.0032963	1	1	1
ENSG00000125744	RTN2	0.592563	0.00433195	1	1	1
ENSG00000137261	KIAA0319	0.59258	0.00264809	1	1	1
ENSG00000251455	AC092611.1	0.592592	0.00311213	1	1	1
ENSG00000150625	GPM6A	0.592597	0.00404043	1	1	1
ENSG00000263958	AC091138.1	0.592661	0.00404157	1	1	1
ENSG00000153048	CARHSP1	0.592667	0.0124023	1	1	1
ENSG00000130304	SLC27A1	0.592727	0.00617013	1	1	1
ENSG00000154222	CC2D1B	0.592739	0.0166205	1	1	1
ENSG00000160014	CALM3	0.59275	0.00498498	1	1	1
ENSG00000260244	AC104083.1	0.592759	0.00423	1	1	1
ENSG00000163156	SCNM1	0.592767	0.00435998	1	1	1
ENSG00000196814	MVB12B	0.592774	0.00301562	1	1	1
ENSG00000170382	LRRN2	0.592778	0.00402671	1	1	1
ENSG00000257337	AC068888.1	0.592822	0.00724291	1	1	1
ENSG00000106327	TFR2	0.59286	0.00381199	1	1	1
ENSG00000101438	SLC32A1	0.59287	0.00516576	1	1	1
ENSG00000130255	RPL36	0.592893	0.00371789	1	1	1
ENSG00000150760	DOCK1	0.59292	0.00339725	1	1	1
ENSG00000131469	RPL27	0.592933	0.00343507	1	1	1
ENSG00000262814	MRPL12	0.593004	0.00318025	1	1	1
ENSG00000116985	BMP8B	0.593045	0.00633592	1	1	1
ENSG00000170296	GABARAP	0.593065	0.00613653	1	1	1
ENSG00000102984	ZNF821	0.593065	0.00364216	1	1	1
ENSG00000184515	BEX5	0.593076	0.006971	1	1	1
ENSG00000100139	MICALL1	0.59319	0.0067768	1	1	1
ENSG00000254901	BORCS8	0.593199	0.00987035	1	1	1
ENSG00000140450	ARRDC4	0.59335	0.00339587	1	1	1
ENSG00000270012	AC232271.1	0.593457	0.00299457	1	1	1
ENSG00000042832	TG	0.593525	0.00431302	1	1	1
ENSG00000196535	MYO18A	0.593544	0.00355429	1	1	1
ENSG00000137337	MDC1	0.593544	0.00407862	1	1	1
ENSG00000153266	FEZF2	0.593551	0.00326585	1	0	1
ENSG00000117859	OSBPL9	0.593608	0.00576811	1	1	1
ENSG00000197586	ENTPD6	0.593639	0.00465601	1	1	1
ENSG00000197815	AC122129.1	0.59365	0.00219917	1	1	1
ENSG00000233762	AC007969.1	0.593653	0.00244029	1	1	1
ENSG00000113448	PDE4D	0.5937	0.00538258	1	1	1
ENSG00000119559	C19orf25	0.593806	0.00715066	1	1	1
ENSG00000100410	PHF5A	0.593808	0.00357863	1	1	1
ENSG00000006118	TMEM132A	0.593884	0.00437349	1	1	1
ENSG00000095951	HIVEP1	0.593916	0.0133168	1	1	1
ENSG00000166136	NDUFB8	0.593917	0.00152683	1	1	1
ENSG00000105520	PLPPR2	0.593926	0.00185941	1	1	1
ENSG00000188010	MORN2	0.593928	0.0023685	1	1	1
ENSG00000257550	AC023509.2	0.593934	0.00176511	1	1	1
ENSG00000187514	PTMA	0.593943	0.00664983	1	1	1
ENSG00000169783	LINGO1	0.593951	0.00391928	1	1	1
ENSG00000157502	MUM1L1	0.59398	0.0038851	1	0	1
ENSG00000087494	PTHLH	0.594031	0.00610494	1	1	1
ENSG00000015592	STMN4	0.594065	0.00174634	1	1	1
ENSG00000256537	SMIM10L1	0.594111	0.00277784	1	1	1
ENSG00000160917	CPSF4	0.59415	0.00253888	1	1	1
ENSG00000229214	LINC00242	0.594212	0.00544316	1	1	1
ENSG00000186814	ZSCAN30	0.594252	0.00645594	1	1	1
ENSG00000198846	TOX	0.59427	0.00413414	1	1	1
ENSG00000112561	TFEB	0.594279	0.00567458	1	1	1
ENSG00000203485	INF2	0.594304	0.00196501	1	1	1
ENSG00000182372	CLN8	0.594459	0.00411396	1	1	1
ENSG00000112699	GMDS	0.594603	0.00335915	1	0	1
ENSG00000170234	PWWP2A	0.59464	0.00687379	1	1	1
ENSG00000129932	DOHH	0.594671	0.00525498	1	1	1
ENSG00000238045	AC009133.1	0.594681	0.00420463	1	1	1
ENSG00000261925	ENSG00000261925	0.594705	0.00553765	1	1	1
ENSG00000254505	CHMP4A	0.594721	0.00607627	1	1	1
ENSG00000212670	ENSG00000212670	0.594722	0.00503365	1	1	1
ENSG00000253250	C8orf88	0.594733	0.00404915	1	1	1
ENSG00000106688	SLC1A1	0.594773	0.00498498	1	1	1
ENSG00000256771	ZNF253	0.594856	0.00202305	1	1	1
ENSG00000155858	LSM11	0.594889	0.00435214	1	1	1
ENSG00000114857	NKTR	0.594921	0.00345526	1	1	1
ENSG00000161671	EMC10	0.594925	0.00813698	1	1	1
ENSG00000102898	NUTF2	0.594928	0.00530852	1	1	1
ENSG00000137135	ARHGEF39	0.594959	0.00446869	1	1	1
ENSG00000156414	TDRD9	0.59497	0.00391928	1	1	1
ENSG00000120341	SEC16B	0.594984	0.00325063	1	1	1
ENSG00000156876	SASS6	0.594996	0.00233252	1	1	1
ENSG00000204991	SPIRE2	0.595031	0.00267411	1	1	1
ENSG00000277182	AC006449.5	0.595087	0.00435214	1	1	1
ENSG00000163344	PMVK	0.595091	0.00363632	1	1	1
ENSG00000064102	INTS13	0.59519	0.00253009	1	1	1
ENSG00000198818	SFT2D1	0.59522	0.00316069	1	1	1
ENSG00000261096	AC073476.3	0.595222	0.00380768	1	1	1
ENSG00000010219	DYRK4	0.595243	0.00513016	1	1	1
ENSG00000251474	RPL32P3	0.595296	0.00291763	1	1	1
ENSG00000165661	QSOX2	0.595328	0.00314697	1	1	1
ENSG00000110328	GALNT18	0.595352	0.003479	1	1	1
ENSG00000115840	SLC25A12	0.59537	0.0080778	1	1	1
ENSG00000065989	PDE4A	0.595377	0.00427109	1	1	1
ENSG00000076604	TRAF4	0.595385	0.00505201	1	1	1
ENSG00000273456	AC064836.3	0.595498	0.00284083	1	1	1
ENSG00000189127	ANKRD34B	0.595506	0.00438349	1	1	1
ENSG00000166529	ZSCAN21	0.595543	0.00251972	1	1	1
ENSG00000273188	AL022328.3	0.595548	0.00259809	1	1	1
ENSG00000277801	AL138478.1	0.595585	0.00196707	1	1	1
ENSG00000158966	CACHD1	0.595604	0.00217797	1	1	1
ENSG00000111490	TBC1D30	0.595687	0.00462035	1	1	1
ENSG00000143847	PPFIA4	0.595723	0.00314412	1	1	1
ENSG00000137875	BCL2L10	0.595731	0.00347945	1	0	1
ENSG00000184905	TCEAL2	0.595766	0.00726977	1	1	1
ENSG00000161999	JMJD8	0.595772	0.00355888	1	1	1
ENSG00000196470	SIAH1	0.595809	0.00476479	1	1	1
ENSG00000036530	CYP46A1	0.595811	0.00311213	1	1	1
ENSG00000142937	RPS8	0.595811	0.00647323	1	1	1
ENSG00000019549	SNAI2	0.595931	0.00270524	1	1	1
ENSG00000175215	CTDSP2	0.596103	0.00199459	1	1	1
ENSG00000114735	HEMK1	0.596107	0.00739372	1	1	1
ENSG00000138771	SHROOM3	0.596117	0.00199559	1	1	1
ENSG00000166441	RPL27A	0.596128	0.00606583	1	1	1
ENSG00000238276	AL354863.1	0.596177	0.00537438	1	0	1
ENSG00000128011	LRFN1	0.596189	0.00472916	1	1	1
ENSG00000196459	TRAPPC2	0.596289	0.00168212	1	1	1
ENSG00000062582	MRPS24	0.596315	0.00188389	1	1	1
ENSG00000111962	UST	0.596322	0.00168212	1	1	1
ENSG00000188730	VWC2	0.596323	0.00192962	1	1	1
ENSG00000071539	TRIP13	0.596354	0.00438389	1	0	1
ENSG00000128203	ASPHD2	0.596384	0.00534557	1	1	1
ENSG00000224897	POT1-AS1	0.596446	0.00663685	1	1	1
ENSG00000163637	PRICKLE2	0.596484	0.00421322	1	1	1
ENSG00000117000	RLF	0.596542	0.00218776	1	1	1
ENSG00000160783	PMF1	0.596545	0.00577616	1	1	1
ENSG00000166949	SMAD3	0.596548	0.00411288	1	1	1
ENSG00000224660	SH3BP5-AS1	0.596572	0.00267607	1	1	1
ENSG00000141699	RETREG3	0.59658	0.00476598	1	1	1
ENSG00000075429	CACNG5	0.596681	0.00780355	1	1	1
ENSG00000278139	AL358075.4	0.596684	0.00476479	1	1	1
ENSG00000157193	LRP8	0.596697	0.00449699	1	1	1
ENSG00000115297	TLX2	0.596743	0.00453786	1	1	1
ENSG00000221955	SLC12A8	0.596787	0.00809068	1	1	1
ENSG00000120055	C10orf95	0.596843	0.00264809	1	1	1
ENSG00000156711	MAPK13	0.59689	0.00440658	1	0	1
ENSG00000124172	ATP5F1E	0.596941	0.00380083	1	1	1
ENSG00000126653	NSRP1	0.596957	0.00364624	1	1	1
ENSG00000188786	MTF1	0.597032	0.0047811	1	1	1
ENSG00000260822	AC004656.1	0.597106	0.00740081	1	1	1
ENSG00000121022	COPS5	0.597113	0.00174473	1	1	1
ENSG00000130821	SLC6A8	0.597124	0.00525498	1	1	1
ENSG00000147526	TACC1	0.597126	0.00278495	1	1	1
ENSG00000111775	COX6A1	0.597154	0.00252239	1	1	1
ENSG00000109390	NDUFC1	0.597214	0.00330685	1	1	1
ENSG00000138078	PREPL	0.59724	0.00636683	1	1	1
ENSG00000251196	AC106760.1	0.597302	0.00786219	1	0	1
ENSG00000127564	PKMYT1	0.597409	0.0047341	1	1	1
ENSG00000109436	TBC1D9	0.597445	0.00590515	1	1	1
ENSG00000255198	SNHG9	0.597467	0.00510963	1	1	1
ENSG00000119684	MLH3	0.597473	0.00427109	1	1	1
ENSG00000007402	CACNA2D2	0.597497	0.00349222	1	1	1
ENSG00000182890	GLUD2	0.597544	0.00425682	1	0	1
ENSG00000122545	SEPT7	0.597551	0.00291763	1	1	1
ENSG00000205629	LCMT1	0.597552	0.00238001	1	1	1
ENSG00000075213	SEMA3A	0.597566	0.00633455	1	1	1
ENSG00000231133	HAR1B	0.597573	0.0057564	1	1	1
ENSG00000063177	RPL18	0.597602	0.00582808	1	1	1
ENSG00000127152	BCL11B	0.597607	0.0049932	1	1	1
ENSG00000162409	PRKAA2	0.597645	0.00643848	1	1	1
ENSG00000112855	HARS2	0.597691	0.00356018	1	1	1
ENSG00000182836	PLCXD3	0.597717	0.00525992	1	1	1
ENSG00000103174	NAGPA	0.597734	0.00406976	1	1	1
ENSG00000076984	MAP2K7	0.597809	0.00506064	1	1	1
ENSG00000178809	TRIM73	0.597815	0.0058665	1	1	1
ENSG00000270800	RPS10-NUDT3	0.597857	0.00397428	1	1	1
ENSG00000115423	DNAH6	0.597912	0.00639209	1	1	1
ENSG00000117411	B4GALT2	0.597922	0.00339587	1	1	1
ENSG00000168275	COA6	0.597933	0.00331092	1	1	1
ENSG00000063015	SEZ6	0.597969	0.00277028	1	1	1
ENSG00000175550	DRAP1	0.598002	0.00553862	1	1	1
ENSG00000108654	DDX5	0.598019	0.00235583	1	1	1
ENSG00000132854	KANK4	0.598049	0.00221898	1	1	1
ENSG00000182606	TRAK1	0.598061	0.00445751	1	1	1
ENSG00000160392	C19orf47	0.59812	0.0143179	1	1	1
ENSG00000260260	SNHG19	0.598229	0.00386992	1	1	1
ENSG00000104957	CCDC130	0.598298	0.00708926	1	1	1
ENSG00000273217	AC008695.1	0.598298	0.00520788	1	1	1
ENSG00000165138	ANKS6	0.598324	0.00192772	1	1	1
ENSG00000152611	CAPSL	0.598367	0.00224619	1	0	1
ENSG00000008311	AASS	0.598375	0.00216813	1	1	1
ENSG00000166897	ELFN2	0.598384	0.00435998	1	1	1
ENSG00000213463	SYNJ2BP	0.598495	0.00393918	1	1	1
ENSG00000179085	DPM3	0.598498	0.00278495	1	1	1
ENSG00000104863	LIN7B	0.598519	0.00182416	1	1	1
ENSG00000163950	SLBP	0.59855	0.00920816	1	1	1
ENSG00000175575	PAAF1	0.598624	0.00415686	1	1	1
ENSG00000115504	EHBP1	0.598693	0.00535315	1	1	1
ENSG00000270235	ENSG00000270235	0.598703	0.00498242	1	1	1
ENSG00000165863	C10orf82	0.598725	0.00526814	1	1	1
ENSG00000130560	UBAC1	0.598725	0.00590812	1	1	1
ENSG00000121297	TSHZ3	0.598731	0.00372044	1	1	1
ENSG00000127328	RAB3IP	0.598814	0.00422587	1	1	1
ENSG00000120800	UTP20	0.598843	0.00314697	1	1	1
ENSG00000212864	RNF208	0.598851	0.002171	1	1	1
ENSG00000061337	LZTS1	0.598863	0.00418405	1	1	1
ENSG00000188343	FAM92A	0.598896	0.00729164	1	1	1
ENSG00000167775	CD320	0.598904	0.00440658	1	1	1
ENSG00000064393	HIPK2	0.598939	0.00556005	1	1	1
ENSG00000156735	BAG4	0.598966	0.00593096	1	1	1
ENSG00000033327	GAB2	0.599011	0.00570112	1	1	1
ENSG00000198832	SELENOM	0.599022	0.00243591	1	1	1
ENSG00000149016	TUT1	0.599034	0.00675592	1	1	1
ENSG00000034533	ASTE1	0.59906	0.00198304	1	1	1
ENSG00000152767	FARP1	0.599139	0.00428946	1	1	1
ENSG00000144681	STAC	0.5992	0.00252239	1	1	1
ENSG00000152785	BMP3	0.599227	0.00666095	1	1	1
ENSG00000128253	RFPL2	0.599253	0.00458961	1	0	1
ENSG00000279331	RBM12B-AS1	0.599274	0.00406403	1	1	1
ENSG00000130165	ELOF1	0.5994	0.00600862	1	1	1
ENSG00000155827	RNF20	0.599401	0.00437501	1	1	1
ENSG00000130517	PGPEP1	0.599421	0.010209	1	1	1
ENSG00000173821	RNF213	0.599469	0.00668315	1	1	1
ENSG00000127220	ABHD8	0.599489	0.00520788	1	1	1
ENSG00000130725	UBE2M	0.599501	0.002456	1	1	1
ENSG00000158773	USF1	0.599509	0.0115037	1	1	1
ENSG00000263906	ENSG00000263906	0.599515	0.00479498	1	1	1
ENSG00000151327	FAM177A1	0.599534	0.00480507	1	1	1
ENSG00000119760	SUPT7L	0.599566	0.00194471	1	1	1
ENSG00000226015	CCT8P1	0.599591	0.00305276	1	1	1
ENSG00000214357	NEURL1B	0.599663	0.00303245	1	1	1
ENSG00000006555	TTC22	0.599741	0.00236975	1	1	1
ENSG00000267776	AC006116.10	0.599744	0.00522621	1	1	1
ENSG00000138758	SEPT11	0.599752	0.00437166	1	1	1
ENSG00000278943	AC079228.1	0.599776	0.00711217	1	1	1
ENSG00000080224	EPHA6	0.599779	0.00582808	1	1	1
ENSG00000179902	C1orf194	0.599784	0.00249339	1	1	1
ENSG00000155011	DKK2	0.599806	0.00686159	1	0	1
ENSG00000176871	WSB2	0.599813	0.00637706	1	1	1
ENSG00000135945	REV1	0.599946	0.00309189	1	1	1
ENSG00000043591	ADRB1	0.599953	0.00413653	1	1	1
ENSG00000267765	AC100793.3	0.599961	0.00762477	1	1	1
ENSG00000112992	NNT	0.599966	0.00675592	1	1	1
ENSG00000221988	PPT2	0.599972	0.0037114	1	1	1
ENSG00000204588	LINC01123	0.599987	0.00729419	1	0	1
ENSG00000214548	MEG3	0.600021	0.00392326	1	1	1
ENSG00000274253	AC138649.1	0.600057	0.00692871	1	1	1
ENSG00000255248	MIR100HG	0.600086	0.00235992	1	1	1
ENSG00000171222	SCAND1	0.60018	0.00656422	1	1	1
ENSG00000182771	GRID1	0.600195	0.003339	1	1	1
ENSG00000065243	PKN2	0.600223	0.00209189	1	1	1
ENSG00000143669	LYST	0.600266	0.00251949	1	1	1
ENSG00000135503	ACVR1B	0.600307	0.00662676	1	1	1
ENSG00000151148	UBE3B	0.600308	0.00791591	1	1	1
ENSG00000175455	CCDC14	0.60035	0.00438389	1	1	1
ENSG00000148925	BTBD10	0.6004	0.0033001	1	1	1
ENSG00000163870	TPRA1	0.600415	0.00510963	1	1	1
ENSG00000104059	FAM189A1	0.600419	0.0044232	1	1	1
ENSG00000196937	FAM3C	0.600452	0.00676657	1	1	1
ENSG00000145331	TRMT10A	0.600459	0.00528551	1	1	1
ENSG00000171033	PKIA	0.600514	0.00919512	1	1	1
ENSG00000060566	CREB3L3	0.600528	0.00584118	1	1	1
ENSG00000075391	RASAL2	0.600592	0.00563762	1	1	1
ENSG00000066322	ELOVL1	0.600599	0.0210726	1	1	1
ENSG00000004455	AK2	0.600606	0.00656977	1	1	1
ENSG00000173272	MZT2A	0.600672	0.00307409	1	1	1
ENSG00000123908	AGO2	0.600676	0.00563762	1	1	1
ENSG00000145075	CCDC39	0.6007	0.0117297	1	1	1
ENSG00000272916	AC022400.6	0.600708	0.00216869	1	1	1
ENSG00000237172	B3GNT9	0.600723	0.00395379	1	1	1
ENSG00000109066	TMEM104	0.600744	0.00404915	1	1	1
ENSG00000129009	ISLR	0.600765	0.00329986	1	0	1
ENSG00000157216	SSBP3	0.600776	0.0118087	1	1	1
ENSG00000166595	FAM96B	0.600783	0.00190209	1	1	1
ENSG00000138435	CHRNA1	0.600822	0.00545177	1	0	1
ENSG00000100647	SUSD6	0.600829	0.00408572	1	1	1
ENSG00000122863	CHST3	0.600846	0.00337655	1	1	1
ENSG00000204352	C9orf129	0.600861	0.0057564	1	1	1
ENSG00000271361	HTATSF1P2	0.600914	0.00289993	1	1	1
ENSG00000163788	SNRK	0.600946	0.00314505	1	1	1
ENSG00000148362	PAXX	0.600947	0.00532705	1	1	1
ENSG00000169641	LUZP1	0.600998	0.00454253	1	1	1
ENSG00000165929	TC2N	0.601005	0.0057564	1	0	1
ENSG00000185236	RAB11B	0.601074	0.00739372	1	1	1
ENSG00000150316	CWC15	0.6011	0.00941516	1	0	1
ENSG00000173801	JUP	0.601115	0.00653836	1	1	1
ENSG00000144847	IGSF11	0.601188	0.00279914	1	1	1
ENSG00000069966	GNB5	0.601242	0.00641813	1	1	1
ENSG00000171385	KCND3	0.601269	0.00662676	1	1	1
ENSG00000147202	DIAPH2	0.601287	0.005714	1	0	1
ENSG00000137177	KIF13A	0.601392	0.00651466	1	1	1
ENSG00000165309	ARMC3	0.601429	0.00301562	1	1	1
ENSG00000160305	DIP2A	0.601442	0.00629587	1	1	1
ENSG00000105701	FKBP8	0.601542	0.00592597	1	1	1
ENSG00000133835	HSD17B4	0.601543	0.00303652	1	1	1
ENSG00000121005	CRISPLD1	0.601546	0.00218696	1	1	1
ENSG00000128422	KRT17	0.601564	0.0037981	1	1	1
ENSG00000094914	AAAS	0.601584	0.00704811	1	1	1
ENSG00000126698	DNAJC8	0.601654	0.0103501	1	1	1
ENSG00000269190	FBXO17	0.601743	0.00300908	1	1	1
ENSG00000101911	PRPS2	0.601784	0.0106003	1	1	1
ENSG00000134627	PIWIL4	0.601792	0.00692871	1	1	1
ENSG00000227053	AC105446.1	0.601904	0.00733558	1	0	1
ENSG00000263142	LRRC37A17P	0.601915	0.00355888	1	1	1
ENSG00000225648	SBDSP1	0.601917	0.00392326	1	1	1
ENSG00000171443	ZNF524	0.601948	0.00299667	1	1	1
ENSG00000156515	HK1	0.601953	0.00702892	1	1	1
ENSG00000176407	KCMF1	0.601954	0.00785322	1	1	1
ENSG00000270670	MARK2P16	0.601983	0.00639855	1	1	1
ENSG00000225135	ENSG00000225135	0.602025	0.00668315	1	1	1
ENSG00000136631	VPS45	0.602037	0.00327498	1	1	1
ENSG00000102287	GABRE	0.60209	0.00281255	1	0	1
ENSG00000156026	MCU	0.602161	0.00415545	1	1	1
ENSG00000177380	PPFIA3	0.602169	0.00530473	1	1	1
ENSG00000157087	ATP2B2	0.602247	0.00541696	1	1	1
ENSG00000176641	RNF152	0.602262	0.00498498	1	1	1
ENSG00000145687	SSBP2	0.602303	0.00234633	1	1	1
ENSG00000103150	MLYCD	0.60234	0.00837374	1	1	1
ENSG00000270589	AL158163.1	0.602353	0.00328855	1	1	1
ENSG00000204560	DHX16	0.602366	0.00495343	1	1	1
ENSG00000095319	NUP188	0.602408	0.00844701	1	1	1
ENSG00000116670	MAD2L2	0.602458	0.00907373	1	1	1
ENSG00000144227	NXPH2	0.602498	0.00763208	1	0	1
ENSG00000255618	LINC02440	0.602528	0.00424234	1	1	1
ENSG00000164379	FOXQ1	0.602545	0.00339528	1	1	1
ENSG00000178662	CSRNP3	0.602617	0.00706309	1	1	1
ENSG00000197753	LHFPL5	0.60262	0.00609786	1	1	1
ENSG00000226439	AC108161.1	0.60267	0.00240237	1	1	1
ENSG00000069667	RORA	0.602697	0.00715878	1	1	1
ENSG00000242960	FTH1P23	0.602697	0.00349358	1	1	1
ENSG00000233621	LINC01137	0.602716	0.00232215	1	1	1
ENSG00000198887	SMC5	0.60272	0.0196162	1	1	1
ENSG00000254996	ANKHD1-EIF4EBP3	0.602757	0.00710268	1	1	1
ENSG00000112282	MED23	0.602792	0.00334661	1	1	1
ENSG00000198331	HYLS1	0.6028	0.00670088	1	1	1
ENSG00000188033	ZNF490	0.602957	0.00423694	1	1	1
ENSG00000179057	IGSF22	0.603028	0.00502367	1	0	1
ENSG00000166398	KIAA0355	0.603086	0.00824814	1	1	1
ENSG00000182774	RPS17	0.603095	0.00685108	1	1	1
ENSG00000273329	AC078846.1	0.60311	0.00804805	1	1	1
ENSG00000132781	MUTYH	0.603111	0.00577616	1	1	1
ENSG00000241111	PRICKLE2-AS1	0.603127	0.00822648	1	0	1
ENSG00000053108	FSTL4	0.60316	0.00587036	1	0	1
ENSG00000171634	BPTF	0.603166	0.00679092	1	1	1
ENSG00000124313	IQSEC2	0.603198	0.00622632	1	1	1
ENSG00000211584	SLC48A1	0.603246	0.00602997	1	1	1
ENSG00000188612	SUMO2	0.603246	0.00243591	1	1	1
ENSG00000234741	GAS5	0.603246	0.0205531	1	1	1
ENSG00000028839	TBPL1	0.603521	0.0084897	1	1	1
ENSG00000129559	NEDD8	0.603591	0.00584184	1	1	1
ENSG00000135720	DYNC1LI2	0.603705	0.00590812	1	1	1
ENSG00000146063	TRIM41	0.603716	0.00495897	1	1	1
ENSG00000272511	ENSG00000272511	0.603747	0.00496544	1	1	1
ENSG00000131143	COX4I1	0.603785	0.00788292	1	1	1
ENSG00000205978	NYNRIN	0.603806	0.00516979	1	1	1
ENSG00000106299	WASL	0.603851	0.0102869	1	1	1
ENSG00000135148	TRAFD1	0.603877	0.00601077	1	1	1
ENSG00000114999	TTL	0.60388	0.00347945	1	1	1
ENSG00000196660	SLC30A10	0.603952	0.00598308	1	1	1
ENSG00000118308	LRMP	0.60397	0.00611454	1	1	1
ENSG00000174796	THAP6	0.604025	0.00356632	1	1	1
ENSG00000186472	PCLO	0.60404	0.00798711	1	1	1
ENSG00000262576	PCDHGA4	0.604166	0.006633	1	1	1
ENSG00000183715	OPCML	0.604229	0.0094477	1	1	1
ENSG00000136925	TSTD2	0.604248	0.00647323	1	1	1
ENSG00000111678	C12orf57	0.604323	0.0065604	1	1	1
ENSG00000106105	GARS	0.604359	0.00465601	1	1	1
ENSG00000179364	PACS2	0.604367	0.00620124	1	1	1
ENSG00000095906	NUBP2	0.60439	0.00370337	1	1	1
ENSG00000078487	ZCWPW1	0.604429	0.00703723	1	1	1
ENSG00000047597	XK	0.604434	0.00685171	1	1	1
ENSG00000071054	MAP4K4	0.60445	0.00727826	1	1	1
ENSG00000162062	TEDC2	0.604455	0.00422587	1	1	1
ENSG00000147421	HMBOX1	0.604467	0.00257471	1	1	1
ENSG00000171476	HOPX	0.604467	0.00551179	1	1	1
ENSG00000116857	TMEM9	0.604514	0.00231947	1	1	1
ENSG00000112293	GPLD1	0.604548	0.00593096	1	1	1
ENSG00000205220	PSMB10	0.604629	0.00501388	1	1	1
ENSG00000070087	PFN2	0.604646	0.0126799	1	1	1
ENSG00000100802	C14orf93	0.604651	0.00783998	1	1	1
ENSG00000073849	ST6GAL1	0.604657	0.00435214	1	1	1
ENSG00000259627	AC079328.2	0.604663	0.00797561	1	1	1
ENSG00000101298	SNPH	0.604679	0.00593022	1	1	1
ENSG00000236333	TRHDE-AS1	0.604692	0.00392598	1	1	1
ENSG00000172667	ZMAT3	0.604703	0.00584118	1	1	1
ENSG00000175147	TMEM51-AS1	0.604921	0.00628239	1	1	1
ENSG00000003249	DBNDD1	0.604923	0.0139451	1	0	1
ENSG00000196876	SCN8A	0.604957	0.00617087	1	1	1
ENSG00000134283	PPHLN1	0.604958	0.00290704	1	1	1
ENSG00000165023	DIRAS2	0.604984	0.00882183	1	1	1
ENSG00000104728	ARHGEF10	0.605008	0.00437986	1	1	1
ENSG00000115685	PPP1R7	0.605043	0.00259054	1	1	1
ENSG00000134851	TMEM165	0.605085	0.00984066	1	1	1
ENSG00000196547	MAN2A2	0.605087	0.00407896	1	1	1
ENSG00000083168	KAT6A	0.605098	0.00402013	1	1	1
ENSG00000139517	LNX2	0.605115	0.00303245	1	1	1
ENSG00000157445	CACNA2D3	0.605178	0.00950241	1	1	1
ENSG00000270021	AC026691.1	0.605183	0.00563762	1	1	1
ENSG00000185010	F8	0.605199	0.00491866	1	1	1
ENSG00000127184	COX7C	0.605206	0.00378272	1	1	1
ENSG00000142765	SYTL1	0.605217	0.00542448	1	1	1
ENSG00000180694	TMEM64	0.605254	0.00509954	1	1	1
ENSG00000266028	SRGAP2	0.605286	0.00512202	1	1	1
ENSG00000050030	NEXMIF	0.605315	0.00788292	1	1	1
ENSG00000279675	AC080100.1	0.605353	0.0205408	1	1	1
ENSG00000090932	DLL3	0.605422	0.00393615	1	1	1
ENSG00000260903	XKR7	0.605503	0.00335246	1	1	1
ENSG00000126756	UXT	0.605542	0.0077638	1	1	1
ENSG00000119778	ATAD2B	0.605593	0.00657596	1	1	1
ENSG00000131051	RBM39	0.605615	0.00586449	1	1	1
ENSG00000231249	ITPR1-AS1	0.605639	0.00493031	1	0	0
ENSG00000146966	DENND2A	0.605656	0.00658599	1	1	1
ENSG00000060762	MPC1	0.605676	0.00642987	1	1	1
ENSG00000133083	DCLK1	0.605769	0.00308873	1	1	1
ENSG00000140577	CRTC3	0.605816	0.012783	1	1	1
ENSG00000135740	SLC9A5	0.605816	0.00313239	1	1	1
ENSG00000172673	THEMIS	0.605893	0.0146392	1	0	1
ENSG00000167525	PROCA1	0.605906	0.00647323	1	1	1
ENSG00000276023	DUSP14	0.605979	0.00341693	1	1	1
ENSG00000144118	RALB	0.606024	0.00536342	1	1	1
ENSG00000184867	ARMCX2	0.606037	0.00791591	1	1	1
ENSG00000151468	CCDC3	0.60612	0.00667168	1	1	1
ENSG00000108924	HLF	0.606148	0.00552748	1	1	1
ENSG00000119650	IFT43	0.606149	0.00455135	1	1	1
ENSG00000167037	SGSM1	0.60615	0.00739832	1	1	1
ENSG00000175344	CHRNA7	0.606208	0.0129995	1	0	1
ENSG00000230725	AL035252.2	0.606227	0.00574013	1	0	1
ENSG00000157470	FAM81A	0.606241	0.00562832	1	1	1
ENSG00000168872	DDX19A	0.606255	0.00443811	1	1	1
ENSG00000128908	INO80	0.606332	0.0054028	1	1	1
ENSG00000145247	OCIAD2	0.606372	0.00711624	1	1	1
ENSG00000264364	DYNLL2	0.606464	0.00584469	1	1	1
ENSG00000275286	AC025253.1	0.606466	0.00673369	1	0	1
ENSG00000047578	KIAA0556	0.606496	0.00539393	1	1	1
ENSG00000002919	SNX11	0.606512	0.00830184	1	1	1
ENSG00000108953	YWHAE	0.606556	0.00427109	1	1	1
ENSG00000182013	PNMA8A	0.606561	0.00894277	1	1	1
ENSG00000278976	ENSG00000278976	0.606668	0.00280136	1	1	1
ENSG00000104915	STX10	0.606699	0.0072547	1	1	1
ENSG00000069345	DNAJA2	0.606754	0.0213018	1	1	1
ENSG00000158445	KCNB1	0.606785	0.00734087	1	0	1
ENSG00000123562	MORF4L2	0.606787	0.00815681	1	1	1
ENSG00000111371	SLC38A1	0.606809	0.00274138	1	1	1
ENSG00000089053	ANAPC5	0.606853	0.00734417	1	1	1
ENSG00000106344	RBM28	0.606871	0.008353	1	1	1
ENSG00000139624	CERS5	0.606895	0.00663904	1	1	1
ENSG00000126106	TMEM53	0.606955	0.00263332	1	1	1
ENSG00000126070	AGO3	0.607043	0.00449663	1	1	1
ENSG00000111300	NAA25	0.607115	0.00389584	1	1	1
ENSG00000141433	ADCYAP1	0.607135	0.00818726	1	1	1
ENSG00000163013	FBXO41	0.607217	0.00706309	1	1	1
ENSG00000139546	TARBP2	0.607251	0.00621615	1	1	1
ENSG00000120509	PDZD11	0.607262	0.00610483	1	1	1
ENSG00000101938	CHRDL1	0.607292	0.00804805	1	1	1
ENSG00000204054	LINC00963	0.607308	0.00763422	1	1	1
ENSG00000077063	CTTNBP2	0.607309	0.00407896	1	1	1
ENSG00000118971	CCND2	0.60731	0.00700446	1	1	1
ENSG00000184611	KCNH7	0.607317	0.00299182	1	0	1
ENSG00000109762	SNX25	0.607333	0.00363322	1	1	1
ENSG00000108669	CYTH1	0.607378	0.00894277	1	1	1
ENSG00000213516	RBMXL1	0.607386	0.00620511	1	1	1
ENSG00000088280	ASAP3	0.607444	0.00298287	1	1	1
ENSG00000139637	C12orf10	0.607512	0.00668273	1	1	1
ENSG00000258677	AC022826.2	0.60753	0.00852118	1	0	1
ENSG00000151079	KCNA6	0.607555	0.00704811	1	0	1
ENSG00000110442	COMMD9	0.607574	0.00418225	1	1	1
ENSG00000260539	ENSG00000260539	0.607578	0.00706309	1	1	1
ENSG00000004059	ARF5	0.607593	0.00252239	1	1	1
ENSG00000114251	WNT5A	0.607603	0.00700202	1	0	0
ENSG00000164619	BMPER	0.607667	0.0107308	1	1	1
ENSG00000184752	NDUFA12	0.607697	0.00275367	1	1	1
ENSG00000104897	SF3A2	0.607741	0.0105135	1	1	1
ENSG00000156858	PRR14	0.607769	0.008993	1	1	1
ENSG00000112763	BTN2A1	0.607899	0.00386992	1	1	1
ENSG00000271894	AC007744.1	0.607899	0.00727179	1	1	1
ENSG00000186094	AGBL4	0.607996	0.00790823	1	1	1
ENSG00000162639	HENMT1	0.608086	0.00920265	1	1	1
ENSG00000178980	SELENOW	0.60816	0.00390754	1	1	1
ENSG00000141542	RAB40B	0.608307	0.00528423	1	1	1
ENSG00000264044	AC005726.2	0.608329	0.00917024	1	1	1
ENSG00000149269	PAK1	0.608374	0.0079813	1	1	1
ENSG00000184385	UMODL1-AS1	0.608405	0.00713362	1	0	1
ENSG00000232442	MHENCR	0.608407	0.00504187	1	1	1
ENSG00000198574	SH2D1B	0.608435	0.00729419	1	0	1
ENSG00000198727	MT-CYB	0.608455	0.00575726	1	0	1
ENSG00000261037	AC010266.2	0.608481	0.0210876	1	0	1
ENSG00000006712	PAF1	0.608508	0.0065604	1	1	1
ENSG00000255073	ZFP91-CNTF	0.608518	0.00471776	1	1	1
ENSG00000022267	FHL1	0.608539	0.00931903	1	1	1
ENSG00000167842	MIS12	0.608549	0.0083345	1	1	1
ENSG00000167536	DHRS13	0.608575	0.00675342	1	1	1
ENSG00000076321	KLHL20	0.608575	0.00416951	1	1	1
ENSG00000143324	XPR1	0.608575	0.00427109	1	1	1
ENSG00000214331	AC009053.1	0.608587	0.00582808	1	1	1
ENSG00000271824	SMIM32	0.608613	0.00857043	1	0	1
ENSG00000077522	ACTN2	0.608739	0.00804805	1	1	1
ENSG00000108061	SHOC2	0.608768	0.0025289	1	1	1
ENSG00000123636	BAZ2B	0.608786	0.0122119	1	1	1
ENSG00000144228	SPOPL	0.608802	0.00357652	1	1	1
ENSG00000268149	AC010336.4	0.608812	0.0105667	1	1	1
ENSG00000171291	ZNF439	0.608843	0.00431825	1	1	1
ENSG00000165512	ZNF22	0.608876	0.0193957	1	1	1
ENSG00000145819	ARHGAP26	0.608965	0.00803042	1	1	1
ENSG00000251364	AC107884.1	0.609017	0.00776974	1	1	1
ENSG00000241468	ATP5MF	0.609018	0.00380768	1	1	1
ENSG00000137154	RPS6	0.609067	0.00867114	1	1	1
ENSG00000108352	RAPGEFL1	0.609105	0.00722621	1	1	1
ENSG00000186501	TMEM222	0.609133	0.010334	1	1	1
ENSG00000064313	TAF2	0.609165	0.00564408	1	1	1
ENSG00000277734	TRAC	0.609183	0.00787068	1	1	1
ENSG00000235831	BHLHE40-AS1	0.609192	0.04054	1	1	1
ENSG00000137547	MRPL15	0.609268	0.00931633	1	1	1
ENSG00000132612	VPS4A	0.60927	0.00818981	1	1	1
ENSG00000162989	KCNJ3	0.609293	0.007615	1	1	1
ENSG00000197991	AL592490.1	0.60932	0.00917024	1	1	1
ENSG00000205544	TMEM256	0.60942	0.00989054	1	1	1
ENSG00000173546	CSPG4	0.609462	0.00515084	1	1	1
ENSG00000134504	KCTD1	0.609519	0.00553438	1	1	1
ENSG00000188092	GPR89B	0.609541	0.00651908	1	1	1
ENSG00000198919	DZIP3	0.609562	0.00961262	1	1	1
ENSG00000168916	ZNF608	0.609615	0.00804805	1	1	1
ENSG00000169499	PLEKHA2	0.609628	0.00632886	1	1	1
ENSG00000153956	CACNA2D1	0.609631	0.0103501	1	1	1
ENSG00000105877	DNAH11	0.609654	0.00642323	1	1	1
ENSG00000117632	STMN1	0.60969	0.0099201	1	1	1
ENSG00000162714	ZNF496	0.609696	0.00418911	1	1	1
ENSG00000177383	MAGEF1	0.609739	0.00315713	1	1	1
ENSG00000106538	RARRES2	0.609755	0.00855293	1	1	1
ENSG00000273367	AL355472.4	0.609796	0.00692941	1	1	1
ENSG00000095370	SH2D3C	0.609798	0.00636142	1	1	1
ENSG00000179526	SHARPIN	0.609804	0.00630695	1	1	1
ENSG00000271303	SRXN1	0.609805	0.00588103	1	1	1
ENSG00000228253	MT-ATP8	0.609924	0.00539393	1	1	1
ENSG00000173581	CCDC106	0.609927	0.00317893	1	1	1
ENSG00000100478	AP4S1	0.610074	0.018193	1	1	1
ENSG00000134597	RBMX2	0.610075	0.00826873	1	1	1
ENSG00000150667	FSIP1	0.610095	0.00798751	1	1	1
ENSG00000176928	GCNT4	0.610114	0.00729164	1	0	1
ENSG00000169221	TBC1D10B	0.610118	0.00790823	1	1	1
ENSG00000187556	NANOS3	0.610169	0.00507197	1	1	1
ENSG00000144229	THSD7B	0.610175	0.0073237	1	1	1
ENSG00000275700	AATF	0.61018	0.00538482	1	1	1
ENSG00000225978	HAR1A	0.610218	0.0102825	1	1	1
ENSG00000143153	ATP1B1	0.610223	0.00976771	1	1	1
ENSG00000130287	NCAN	0.610259	0.00639209	1	1	1
ENSG00000197536	C5orf56	0.610283	0.00297962	1	1	1
ENSG00000116254	CHD5	0.61035	0.00671036	1	1	1
ENSG00000137818	RPLP1	0.610387	0.00915747	1	1	1
ENSG00000262619	LINC00621	0.610409	0.00599866	1	0	1
ENSG00000078804	TP53INP2	0.610428	0.00813698	1	1	1
ENSG00000107897	ACBD5	0.6105	0.00577047	1	1	1
ENSG00000095564	BTAF1	0.610502	0.00311213	1	1	1
ENSG00000251247	ZNF345	0.610511	0.0802456	0	1	1
ENSG00000160948	VPS28	0.610521	0.010209	1	1	1
ENSG00000186660	ZFP91	0.610579	0.00577714	1	1	1
ENSG00000127588	GNG13	0.610586	0.00806154	1	1	1
ENSG00000108091	CCDC6	0.610591	0.0129934	1	1	1
ENSG00000243431	RPL5P30	0.610604	0.00675604	1	1	1
ENSG00000119383	PTPA	0.61065	0.00459122	1	1	1
ENSG00000270898	GPR75-ASB3	0.610654	0.0127571	1	0	1
ENSG00000196972	SMIM10L2B	0.610673	0.00879574	1	1	1
ENSG00000055163	CYFIP2	0.61074	0.00913964	1	1	1
ENSG00000145911	N4BP3	0.610767	0.00557437	1	1	1
ENSG00000137857	DUOX1	0.610803	0.0104552	1	1	1
ENSG00000170417	TMEM182	0.61083	0.00478541	1	1	1
ENSG00000164897	TMUB1	0.610867	0.00803317	1	1	1
ENSG00000149273	RPS3	0.610871	0.00938546	1	1	1
ENSG00000103266	STUB1	0.610881	0.00286065	1	1	1
ENSG00000089154	GCN1	0.610882	0.00313239	1	1	1
ENSG00000256802	AC022613.1	0.610925	0.00805396	1	1	1
ENSG00000226496	LINC00323	0.610968	0.00337266	1	1	1
ENSG00000215397	SCRT2	0.61102	0.00465484	1	1	1
ENSG00000256576	LINC02361	0.611158	0.014782	1	0	1
ENSG00000183648	NDUFB1	0.611161	0.0070262	1	1	1
ENSG00000143632	ACTA1	0.611216	0.00538785	1	1	1
ENSG00000146414	SHPRH	0.611283	0.00310472	1	1	1
ENSG00000107758	PPP3CB	0.61129	0.0315677	1	1	1
ENSG00000213904	LIPE-AS1	0.611292	0.00562832	1	1	1
ENSG00000120549	KIAA1217	0.611294	0.00897965	1	1	1
ENSG00000103269	RHBDL1	0.611319	0.00408572	1	1	1
ENSG00000188739	RBM34	0.611329	0.00776974	1	1	1
ENSG00000125510	OPRL1	0.611335	0.00920265	1	1	1
ENSG00000104907	TRMT1	0.611375	0.00967468	1	1	1
ENSG00000050767	COL23A1	0.611476	0.00708926	1	0	1
ENSG00000120756	PLS1	0.611489	0.0104476	1	1	1
ENSG00000109381	ELF2	0.611499	0.00850072	1	1	1
ENSG00000105737	GRIK5	0.611552	0.00535315	1	1	1
ENSG00000153395	LPCAT1	0.611587	0.00518785	1	0	1
ENSG00000161277	THAP8	0.611589	0.00479498	1	1	1
ENSG00000139364	TMEM132B	0.611624	0.0103501	1	1	1
ENSG00000133226	SRRM1	0.611625	0.010777	1	1	1
ENSG00000141837	CACNA1A	0.611629	0.00414764	1	1	1
ENSG00000136943	CTSV	0.611655	0.00367157	1	1	1
ENSG00000239268	AC092691.1	0.611674	0.00935395	1	1	1
ENSG00000067221	STOML1	0.611865	0.00656977	1	1	1
ENSG00000187135	VSTM2B	0.611932	0.00356822	1	1	1
ENSG00000100263	RHBDD3	0.612006	0.00773622	1	1	1
ENSG00000074696	HACD3	0.612023	0.00766767	1	1	1
ENSG00000259985	AC017100.1	0.612037	0.00547366	1	1	1
ENSG00000104112	SCG3	0.612045	0.010187	1	1	1
ENSG00000197180	AC244090.1	0.612049	0.00402566	1	1	1
ENSG00000100815	TRIP11	0.612056	0.00559954	1	1	1
ENSG00000253854	AC010834.3	0.612067	0.00731063	1	0	1
ENSG00000130717	UCK1	0.612072	0.0109584	1	1	1
ENSG00000197892	KIF13B	0.61209	0.00785884	1	1	1
ENSG00000204435	CSNK2B	0.61217	0.00629373	1	1	1
ENSG00000168646	AXIN2	0.612241	0.0091767	1	1	1
ENSG00000138764	CCNG2	0.612279	0.00480857	1	1	1
ENSG00000100426	ZBED4	0.612297	0.00706309	1	1	1
ENSG00000135709	KIAA0513	0.612396	0.00840858	1	1	1
ENSG00000057593	F7	0.612438	0.00853724	1	1	1
ENSG00000215472	RPL17-C18orf32	0.612475	0.00730252	1	1	1
ENSG00000136750	GAD2	0.612511	0.00991499	1	1	1
ENSG00000174684	B4GAT1	0.612521	0.0182077	1	1	1
ENSG00000213640	EEF1DP4	0.612548	0.00739372	1	1	1
ENSG00000085433	WDR47	0.612569	0.0173072	1	1	1
ENSG00000081026	MAGI3	0.612599	0.0109438	1	1	1
ENSG00000196605	ZNF846	0.61261	0.00781248	1	1	1
ENSG00000122008	POLK	0.612661	0.0048058	1	1	1
ENSG00000148082	SHC3	0.612676	0.00552164	1	0	1
ENSG00000155265	GOLGA7B	0.612732	0.00528528	1	1	1
ENSG00000134900	TPP2	0.612737	0.0043707	1	1	1
ENSG00000131470	PSMC3IP	0.612773	0.0117929	1	1	1
ENSG00000099795	NDUFB7	0.612799	0.00948991	1	1	1
ENSG00000221995	TIAF1	0.612829	0.00897397	1	1	1
ENSG00000178796	RIIAD1	0.612833	0.00805396	1	1	1
ENSG00000185928	ENSG00000185928	0.612839	0.00848245	1	1	1
ENSG00000183111	ARHGEF37	0.61286	0.0105232	1	1	1
ENSG00000004799	PDK4	0.612877	0.0033529	1	1	1
ENSG00000189369	GSPT2	0.612922	0.00990832	1	1	1
ENSG00000135390	ATP5MC2	0.612953	0.00936233	1	1	1
ENSG00000232593	KANTR	0.612978	0.00522621	1	1	1
ENSG00000124243	BCAS4	0.612994	0.00836164	1	1	1
ENSG00000196782	MAML3	0.613018	0.00685406	1	1	1
ENSG00000088756	ARHGAP28	0.613026	0.00910695	1	0	1
ENSG00000213123	TCTEX1D2	0.613026	0.00563869	1	1	1
ENSG00000007174	DNAH9	0.613032	0.00580726	1	1	1
ENSG00000145335	SNCA	0.613043	0.0190388	1	0	1
ENSG00000144406	UNC80	0.613157	0.0103648	1	1	1
ENSG00000256053	APOPT1	0.613209	0.00718499	1	1	1
ENSG00000166352	C11orf74	0.613258	0.00633592	1	1	1
ENSG00000248050	AC079061.1	0.613268	0.00409788	1	0	1
ENSG00000165209	STRBP	0.613278	0.00343507	1	1	1
ENSG00000114861	FOXP1	0.613301	0.00430167	1	1	1
ENSG00000232520	AC012507.2	0.613344	0.00730252	1	0	1
ENSG00000137266	SLC22A23	0.613363	0.00846051	1	1	1
ENSG00000108590	MED31	0.613399	0.166615	0	1	1
ENSG00000165916	PSMC3	0.613404	0.0250673	1	1	1
ENSG00000115053	NCL	0.613459	0.00725477	1	1	1
ENSG00000269293	ZSCAN16-AS1	0.613461	0.00857463	1	1	1
ENSG00000129534	MIS18BP1	0.613474	0.00657855	1	1	1
ENSG00000134917	ADAMTS8	0.613483	0.00681075	1	1	1
ENSG00000139971	C14orf37	0.613491	0.0139874	1	1	1
ENSG00000241990	PRR34-AS1	0.613503	0.0236041	1	1	1
ENSG00000160298	C21orf58	0.613568	0.0104288	1	1	1
ENSG00000234965	SHISA8	0.613573	0.00405311	1	1	1
ENSG00000105270	CLIP3	0.613576	0.00601268	1	1	1
ENSG00000133878	DUSP26	0.613592	0.00396359	1	1	1
ENSG00000143653	SCCPDH	0.613628	0.00756435	1	1	1
ENSG00000165606	DRGX	0.61366	0.00892973	1	0	1
ENSG00000157890	MEGF11	0.613736	0.00751078	1	1	1
ENSG00000028116	VRK2	0.613737	0.0101215	1	1	1
ENSG00000261678	SCRT1	0.61374	0.00592384	1	1	1
ENSG00000007080	CCDC124	0.61379	0.0116333	1	1	1
ENSG00000182154	MRPL41	0.613822	0.00538611	1	1	1
ENSG00000105135	ILVBL	0.613857	0.00855708	1	1	1
ENSG00000175634	RPS6KB2	0.613997	0.0125089	1	1	1
ENSG00000107175	CREB3	0.614016	0.0646685	0	1	1
ENSG00000123066	MED13L	0.61404	0.00528423	1	1	1
ENSG00000105926	MPP6	0.614086	0.0123522	1	1	1
ENSG00000143314	MRPL24	0.614143	0.00438389	1	1	1
ENSG00000204314	PRRT1	0.614161	0.00971061	1	1	1
ENSG00000187630	DHRS4L2	0.614165	0.00543702	1	1	1
ENSG00000170500	LONRF2	0.614204	0.00917024	1	0	1
ENSG00000113758	DBN1	0.614215	0.007615	1	1	1
ENSG00000182983	ZNF662	0.61425	0.00876074	1	1	1
ENSG00000261451	AC104964.3	0.614264	0.00598925	1	1	1
ENSG00000011258	MBTD1	0.614275	0.00905672	1	1	1
ENSG00000278811	LINC00624	0.614335	0.00629373	1	1	1
ENSG00000130822	PNCK	0.614446	0.0089676	1	1	1
ENSG00000128739	SNRPN	0.614448	0.0180513	1	1	1
ENSG00000226757	AC079341.1	0.614495	0.00916141	1	0	1
ENSG00000119421	NDUFA8	0.614569	0.00419146	1	1	1
ENSG00000238057	ZEB2-AS1	0.614603	0.00903798	1	1	1
ENSG00000166166	TRMT61A	0.614632	0.00942227	1	1	1
ENSG00000198804	MT-CO1	0.614633	0.00550961	1	0	1
ENSG00000145824	CXCL14	0.614664	0.00668315	1	1	1
ENSG00000165502	RPL36AL	0.614681	0.00991976	1	1	1
ENSG00000110697	PITPNM1	0.614709	0.00910458	1	1	1
ENSG00000006530	AGK	0.614745	0.00871281	1	1	1
ENSG00000161281	COX7A1	0.614763	0.00520658	1	1	1
ENSG00000183780	SLC35F3	0.614789	0.00824163	1	0	1
ENSG00000166669	ATF7IP2	0.614815	0.00426499	1	1	1
ENSG00000148444	COMMD3	0.614822	0.00945738	1	1	1
ENSG00000124615	MOCS1	0.614836	0.00473542	1	1	1
ENSG00000130829	DUSP9	0.614851	0.00413144	1	1	1
ENSG00000159082	SYNJ1	0.614852	0.0156561	1	1	1
ENSG00000148660	CAMK2G	0.614854	0.00856938	1	1	1
ENSG00000236963	LINC01141	0.614888	0.00824517	1	0	0
ENSG00000182087	TMEM259	0.614889	0.0109288	1	1	1
ENSG00000109339	MAPK10	0.614912	0.0073237	1	1	1
ENSG00000106245	BUD31	0.614919	0.0106818	1	1	1
ENSG00000109832	DDX25	0.614922	0.00803029	1	1	1
ENSG00000159210	SNF8	0.614942	0.0113525	1	1	1
ENSG00000163818	LZTFL1	0.614947	0.0185444	1	1	1
ENSG00000233527	ZNF529-AS1	0.614975	0.0158609	1	1	1
ENSG00000185420	SMYD3	0.615037	0.015888	1	1	1
ENSG00000151883	PARP8	0.615052	0.00802225	1	1	1
ENSG00000021300	PLEKHB1	0.615056	0.00950241	1	1	1
ENSG00000240207	AC080013.1	0.615066	0.00804531	1	1	1
ENSG00000224818	AC096677.2	0.615075	0.00355888	1	1	1
ENSG00000144655	CSRNP1	0.615163	0.00879257	1	1	1
ENSG00000102383	ZDHHC15	0.615228	0.0190176	1	1	1
ENSG00000189319	FAM53B	0.615295	0.0123974	1	1	1
ENSG00000166337	TAF10	0.615329	0.00938546	1	1	1
ENSG00000248508	SRP14-AS1	0.615345	0.0105249	1	1	1
ENSG00000260342	AC138811.2	0.615361	0.0118279	1	1	1
ENSG00000164690	SHH	0.615429	0.00740484	1	1	1
ENSG00000135316	SYNCRIP	0.615497	0.00541696	1	1	1
ENSG00000160961	ZNF333	0.615505	0.00921874	1	1	1
ENSG00000175893	ZDHHC21	0.615584	0.0147291	1	1	1
ENSG00000224186	C5orf66	0.615767	0.00566192	1	1	1
ENSG00000135365	PHF21A	0.615768	0.00930812	1	1	1
ENSG00000257704	INAFM1	0.615771	0.00687443	1	1	1
ENSG00000231607	DLEU2	0.615777	0.013332	1	1	1
ENSG00000071242	RPS6KA2	0.615779	0.00958113	1	1	1
ENSG00000157851	DPYSL5	0.615779	0.00821344	1	1	1
ENSG00000075035	WSCD2	0.615793	0.00780913	1	1	1
ENSG00000118181	RPS25	0.615809	0.0125448	1	1	1
ENSG00000221986	MYBPHL	0.615823	0.00478115	1	1	1
ENSG00000103495	MAZ	0.615883	0.0073237	1	1	1
ENSG00000134533	RERG	0.615886	0.00637706	1	1	1
ENSG00000163040	CCDC74A	0.615906	0.00643848	1	1	1
ENSG00000260916	CCPG1	0.61592	0.0127884	1	1	1
ENSG00000114405	C3orf14	0.615933	0.0147676	1	1	1
ENSG00000100485	SOS2	0.615937	0.00840858	1	1	1
ENSG00000137216	TMEM63B	0.615966	0.00985385	1	1	1
ENSG00000104490	NCALD	0.615981	0.00975969	1	1	1
ENSG00000153993	SEMA3D	0.615991	0.0145481	1	0	1
ENSG00000107593	PKD2L1	0.616046	0.0101434	1	0	1
ENSG00000099308	MAST3	0.61606	0.00981264	1	1	1
ENSG00000163071	SPATA18	0.616095	0.00694779	1	0	1
ENSG00000257151	PWAR6	0.61612	0.00761664	1	1	1
ENSG00000175467	SART1	0.616167	0.010125	1	1	1
ENSG00000165912	PACSIN3	0.616167	0.0121882	1	1	1
ENSG00000110700	RPS13	0.616174	0.010623	1	1	1
ENSG00000120837	NFYB	0.616198	0.00889284	1	1	1
ENSG00000197976	AKAP17A	0.616216	0.0141713	1	1	1
ENSG00000164099	PRSS12	0.61625	0.01005	1	1	1
ENSG00000173848	NET1	0.616286	0.010623	1	1	1
ENSG00000197372	ZNF675	0.616295	0.00926617	1	1	1
ENSG00000171316	CHD7	0.616316	0.00880671	1	1	1
ENSG00000074755	ZZEF1	0.616325	0.00864724	1	1	1
ENSG00000115042	FAHD2A	0.616335	0.0158326	1	1	1
ENSG00000106266	SNX8	0.61636	0.00785554	1	1	1
ENSG00000272695	GAS6-AS2	0.616411	0.0073815	1	1	1
ENSG00000167515	TRAPPC2L	0.616422	0.0117371	1	1	1
ENSG00000121653	MAPK8IP1	0.616435	0.00794916	1	1	1
ENSG00000280143	AP000892.3	0.616552	0.00866397	1	1	1
ENSG00000169064	ZBBX	0.616574	0.011255	1	1	1
ENSG00000064787	BCAS1	0.616672	0.0118718	1	1	1
ENSG00000104140	RHOV	0.616707	0.011068	1	1	1
ENSG00000169255	B3GALNT1	0.616738	0.0153466	1	1	1
ENSG00000105851	PIK3CG	0.616839	0.0106342	1	0	1
ENSG00000176593	AC008969.1	0.616868	0.00890232	1	1	1
ENSG00000091651	ORC6	0.61689	0.0057564	1	1	1
ENSG00000123983	ACSL3	0.61692	0.00853724	1	1	1
ENSG00000134287	ARF3	0.616969	0.0106826	1	1	1
ENSG00000157600	TMEM164	0.61715	0.00570112	1	1	1
ENSG00000067191	CACNB1	0.617168	0.0120528	1	1	1
ENSG00000206028	Z99774.1	0.617175	0.008353	1	1	1
ENSG00000204946	ZNF783	0.617177	0.0121227	1	1	1
ENSG00000100083	GGA1	0.61718	0.011582	1	1	1
ENSG00000186654	PRR5	0.617204	0.00458647	1	1	1
ENSG00000213465	ARL2	0.617209	0.0104997	1	1	1
ENSG00000279861	AC073548.1	0.617226	0.0103935	1	1	1
ENSG00000185946	RNPC3	0.61725	0.0106342	1	1	1
ENSG00000164615	CAMLG	0.617427	0.00980956	1	1	1
ENSG00000204681	GABBR1	0.617462	0.0109099	1	1	1
ENSG00000006831	ADIPOR2	0.617608	0.0133978	1	1	1
ENSG00000142149	HUNK	0.617611	0.0091192	1	1	1
ENSG00000280282	AC138430.2	0.617632	0.00897331	1	0	1
ENSG00000164898	FMC1	0.617633	0.00788569	1	1	1
ENSG00000119242	CCDC92	0.61772	0.00611696	1	1	1
ENSG00000122584	NXPH1	0.617721	0.0117043	1	1	1
ENSG00000157426	AASDH	0.617789	0.00818726	1	1	1
ENSG00000084070	SMAP2	0.617821	0.0105477	1	1	1
ENSG00000066583	ISOC1	0.617837	0.00679092	1	1	1
ENSG00000131778	CHD1L	0.617864	0.0146151	1	1	1
ENSG00000105373	NOP53	0.617872	0.0116559	1	1	1
ENSG00000133627	ACTR3B	0.617916	0.0139335	1	1	1
ENSG00000013561	RNF14	0.617931	0.0308252	1	1	1
ENSG00000185262	UBALD2	0.617935	0.0136425	1	1	1
ENSG00000136108	CKAP2	0.617936	0.0118419	1	1	1
ENSG00000221821	C6orf226	0.618003	0.00408799	1	1	1
ENSG00000101079	NDRG3	0.618013	0.0113298	1	1	1
ENSG00000128463	EMC4	0.618038	0.00423694	1	1	1
ENSG00000129515	SNX6	0.618086	0.0119011	1	1	1
ENSG00000240764	PCDHGC5	0.618113	0.0113901	1	0	1
ENSG00000157693	TMEM268	0.618223	0.0116426	1	1	1
ENSG00000168502	MTCL1	0.61825	0.00642097	1	1	1
ENSG00000105568	PPP2R1A	0.618252	0.00511053	1	1	1
ENSG00000107611	CUBN	0.618286	0.00463252	1	1	1
ENSG00000115524	SF3B1	0.618352	0.00506921	1	1	1
ENSG00000254221	PCDHGB1	0.618379	0.0106192	1	1	1
ENSG00000155097	ATP6V1C1	0.618393	0.00501383	1	1	1
ENSG00000213462	ERV3-1	0.618426	0.0124165	1	1	1
ENSG00000183287	CCBE1	0.618496	0.0180522	1	0	1
ENSG00000112679	DUSP22	0.618517	0.00597514	1	1	1
ENSG00000001629	ANKIB1	0.618535	0.00700435	1	1	1
ENSG00000253457	SMIM18	0.618554	0.0114863	1	1	1
ENSG00000154917	RAB6B	0.618558	0.015421	1	1	1
ENSG00000259891	AC107375.1	0.618558	0.0111576	1	1	1
ENSG00000142606	MMEL1	0.618598	0.00738983	1	1	1
ENSG00000214262	ANKRD36BP1	0.618638	0.00912954	1	1	1
ENSG00000270299	AL121758.1	0.618655	0.0160112	1	1	1
ENSG00000153339	TRAPPC8	0.61868	0.00844862	1	1	1
ENSG00000164591	MYOZ3	0.618695	0.0119585	1	1	1
ENSG00000239626	RPSAP41	0.618697	0.0117154	1	0	0
ENSG00000119335	SET	0.618722	0.0116546	1	1	1
ENSG00000155980	KIF5A	0.618738	0.0135489	1	0	1
ENSG00000124613	ZNF391	0.618764	0.0122911	1	1	1
ENSG00000173511	VEGFB	0.618772	0.0110928	1	1	1
ENSG00000164405	UQCRQ	0.618798	0.00443811	1	1	1
ENSG00000261069	AC124312.3	0.618879	0.0107862	1	0	1
ENSG00000229833	PET100	0.618939	0.00855293	1	1	1
ENSG00000131943	C19orf12	0.618944	0.0131261	1	1	1
ENSG00000225877	PSG8-AS1	0.618998	0.00662676	1	1	1
ENSG00000112367	FIG4	0.619032	0.00525992	1	1	1
ENSG00000189283	FHIT	0.619041	0.00454	1	1	1
ENSG00000173208	ABCD2	0.619063	0.0129365	1	1	1
ENSG00000198576	ARC	0.619095	0.00619798	1	1	1
ENSG00000128564	VGF	0.619103	0.0096953	1	0	1
ENSG00000257057	C11orf97	0.619118	0.0101738	1	1	1
ENSG00000115593	SMYD1	0.619123	0.00965888	1	0	1
ENSG00000268030	AC005253.1	0.619138	0.00643848	1	1	1
ENSG00000158158	CNNM4	0.619223	0.00692871	1	1	1
ENSG00000167996	FTH1	0.619239	0.00712236	1	1	1
ENSG00000213339	QTRT1	0.619262	0.0115013	1	1	1
ENSG00000198786	MT-ND5	0.619267	0.0120739	1	0	1
ENSG00000142327	RNPEPL1	0.619269	0.00870549	1	0	0
ENSG00000189079	ARID2	0.619361	0.00821344	1	1	1
ENSG00000073169	SELENOO	0.619386	0.00950241	1	1	1
ENSG00000186416	NKRF	0.619427	0.0112673	1	0	1
ENSG00000096968	JAK2	0.619551	0.00869663	1	1	1
ENSG00000124786	SLC35B3	0.619578	0.0114727	1	1	1
ENSG00000182472	CAPN12	0.619609	0.0208246	1	1	1
ENSG00000117016	RIMS3	0.619642	0.00966412	1	1	1
ENSG00000162298	SYVN1	0.619663	0.0119038	1	1	1
ENSG00000105048	TNNT1	0.619695	0.0121586	1	1	1
ENSG00000089818	NECAP1	0.619716	0.0114465	1	1	1
ENSG00000160799	CCDC12	0.619751	0.0105497	1	1	1
ENSG00000116957	ENSG00000116957	0.619795	0.00991499	1	1	1
ENSG00000178233	TMEM151B	0.61982	0.00942572	1	1	1
ENSG00000155970	MICU3	0.619869	0.0143668	1	1	1
ENSG00000135486	HNRNPA1	0.619878	0.0114465	1	1	1
ENSG00000249896	LINC02495	0.619881	0.00976771	1	0	1
ENSG00000135048	TMEM2	0.619905	0.00651378	1	1	1
ENSG00000270344	POC1B-AS1	0.619908	0.0114388	1	1	1
ENSG00000112812	PRSS16	0.619932	0.017521	1	1	1
ENSG00000131089	ARHGEF9	0.619962	0.0122274	1	1	1
ENSG00000132932	ATP8A2	0.620041	0.0118087	1	0	1
ENSG00000151366	NDUFC2	0.620091	0.00563946	1	1	1
ENSG00000155052	CNTNAP5	0.620148	0.00730192	1	1	1
ENSG00000267260	AC020928.2	0.620198	0.0120235	1	1	1
ENSG00000122012	SV2C	0.620211	0.0142549	1	1	1
ENSG00000270157	AC004918.3	0.620217	0.00670088	1	1	1
ENSG00000113966	ARL6	0.620231	0.00553765	1	1	1
ENSG00000147434	CHRNA6	0.620244	0.00521076	1	1	1
ENSG00000169871	TRIM56	0.62025	0.00450547	1	1	1
ENSG00000256007	ARAP1-AS1	0.62025	0.0227746	1	1	1
ENSG00000099625	CBARP	0.620268	0.00916811	1	1	1
ENSG00000185477	GPRIN3	0.620309	0.00855563	1	1	1
ENSG00000076053	RBM7	0.620327	0.00838116	1	1	1
ENSG00000143436	MRPL9	0.620337	0.0112718	1	1	1
ENSG00000205683	DPF3	0.62043	0.00958299	1	1	1
ENSG00000137501	SYTL2	0.620457	0.00831672	1	1	1
ENSG00000226828	AL591885.1	0.62048	0.0228977	1	1	1
ENSG00000278872	AC148477.5	0.620566	0.00532705	1	1	1
ENSG00000115652	UXS1	0.620888	0.00715085	1	1	1
ENSG00000168522	FNTA	0.620889	0.00735445	1	1	1
ENSG00000205592	MUC19	0.62089	0.010187	1	0	1
ENSG00000133026	MYH10	0.620896	0.0121586	1	1	1
ENSG00000180354	MTURN	0.620913	0.00829626	1	1	1
ENSG00000163820	FYCO1	0.620968	0.00522185	1	1	1
ENSG00000274546	ENSG00000274546	0.621005	0.00627258	1	1	1
ENSG00000182858	ALG12	0.621036	0.0122641	1	1	1
ENSG00000254999	BRK1	0.62106	0.00697531	1	1	1
ENSG00000172375	C2CD2L	0.62118	0.00930812	1	1	1
ENSG00000127946	HIP1	0.621184	0.0118735	1	1	1
ENSG00000099810	MTAP	0.621201	0.0102017	1	1	1
ENSG00000253305	PCDHGB6	0.621206	0.00798711	1	1	1
ENSG00000197837	HIST4H4	0.621214	0.00670088	1	1	1
ENSG00000164418	GRIK2	0.621236	0.00827054	1	1	1
ENSG00000114503	NCBP2	0.621263	0.00587036	1	1	1
ENSG00000233006	MIR3936HG	0.62129	0.00784234	1	1	1
ENSG00000280088	AC126474.2	0.621364	0.00525746	1	1	1
ENSG00000103260	METRN	0.621365	0.00947561	1	1	1
ENSG00000030066	NUP160	0.621367	0.00893321	1	1	1
ENSG00000269243	AC008894.2	0.62138	0.0203748	1	0	1
ENSG00000139168	ZCRB1	0.621389	0.0103517	1	1	1
ENSG00000160194	NDUFV3	0.621431	0.0162154	1	1	1
ENSG00000132549	VPS13B	0.621441	0.00798744	1	1	1
ENSG00000198218	QRICH1	0.621481	0.0047419	1	1	1
ENSG00000125356	NDUFA1	0.621487	0.00935295	1	1	1
ENSG00000198542	ITGBL1	0.62149	0.0091192	1	1	1
ENSG00000197601	FAR1	0.621523	0.0130292	1	1	1
ENSG00000157613	CREB3L1	0.621569	0.00991499	1	0	1
ENSG00000160310	PRMT2	0.621619	0.00910458	1	1	1
ENSG00000152056	AP1S3	0.621631	0.00855708	1	1	1
ENSG00000123472	ATPAF1	0.621645	0.0125081	1	1	1
ENSG00000198729	PPP1R14C	0.62169	0.0125081	1	1	1
ENSG00000198799	LRIG2	0.621698	0.00692871	1	1	1
ENSG00000136379	ABHD17C	0.621704	0.00784234	1	1	1
ENSG00000103254	FAM173A	0.621726	0.00837374	1	1	1
ENSG00000186714	CCDC73	0.621761	0.00724007	1	1	1
ENSG00000138641	HERC3	0.621818	0.0130056	1	1	1
ENSG00000151498	ACAD8	0.621891	0.00622632	1	1	1
ENSG00000204217	BMPR2	0.62193	0.0136705	1	1	1
ENSG00000167434	CA4	0.622089	0.00587036	1	1	1
ENSG00000254429	AP001972.1	0.622096	0.00740771	1	1	1
ENSG00000139117	CPNE8	0.622096	0.010623	1	0	1
ENSG00000082458	DLG3	0.622132	0.014718	1	1	1
ENSG00000269935	AC092720.2	0.622147	0.00893853	1	0	1
ENSG00000232229	LINC00865	0.622166	0.00975759	1	1	1
ENSG00000198863	RUNDC1	0.622166	0.0176876	1	1	1
ENSG00000196693	ZNF33B	0.622189	0.00540536	1	1	1
ENSG00000141127	PRPSAP2	0.622228	0.00935081	1	1	1
ENSG00000166164	BRD7	0.622289	0.0108644	1	1	1
ENSG00000233009	NALCN-AS1	0.622352	0.00849719	1	0	1
ENSG00000162694	EXTL2	0.622548	0.00633455	1	1	1
ENSG00000177868	SVBP	0.622553	0.0110316	1	1	1
ENSG00000261572	AC097639.1	0.622623	0.0128355	1	1	1
ENSG00000166987	MBD6	0.622652	0.0415626	1	1	1
ENSG00000003137	CYP26B1	0.622722	0.0120764	1	0	1
ENSG00000102780	DGKH	0.622792	0.0132149	1	1	1
ENSG00000043514	TRIT1	0.622852	0.0161032	1	1	1
ENSG00000177181	RIMKLA	0.62286	0.0194562	1	1	1
ENSG00000118762	PKD2	0.62287	0.00584578	1	1	1
ENSG00000167654	ATCAY	0.62287	0.010819	1	1	1
ENSG00000121690	DEPDC7	0.622884	0.0084897	1	1	1
ENSG00000176428	VPS37D	0.622894	0.00564578	1	1	1
ENSG00000166965	RCCD1	0.622895	0.00592297	1	1	1
ENSG00000185127	C6orf120	0.622926	0.0128367	1	1	1
ENSG00000231533	AL078601.2	0.622929	0.0123359	1	0	1
ENSG00000083544	TDRD3	0.62294	0.011582	1	1	1
ENSG00000100908	EMC9	0.622953	0.0106342	1	1	1
ENSG00000245849	RAD51-AS1	0.622997	0.00718527	1	1	1
ENSG00000167470	MIDN	0.623007	0.0104748	1	1	1
ENSG00000155729	KCTD18	0.623028	0.0103217	1	1	1
ENSG00000254732	AP001931.1	0.623045	0.00550451	1	1	1
ENSG00000176994	SMCR8	0.623053	0.0120928	1	0	1
ENSG00000135116	HRK	0.623058	0.00933908	1	0	1
ENSG00000189043	NDUFA4	0.623065	0.00926617	1	1	1
ENSG00000258311	AC009779.3	0.62307	0.00588103	1	1	1
ENSG00000177189	RPS6KA3	0.623104	0.0117371	1	1	1
ENSG00000074935	TUBE1	0.623104	0.00757466	1	1	1
ENSG00000177125	ZBTB34	0.623159	0.0106222	1	1	1
ENSG00000222041	CYTOR	0.623182	0.00712019	1	0	1
ENSG00000223797	ENTPD3-AS1	0.623263	0.0138679	1	1	1
ENSG00000270750	ENSG00000270750	0.623274	0.0184314	1	1	1
ENSG00000087191	PSMC5	0.623287	0.0812538	0	1	1
ENSG00000125846	ZNF133	0.623357	0.0115225	1	1	1
ENSG00000138640	FAM13A	0.623379	0.00846051	1	1	1
ENSG00000171680	PLEKHG5	0.623454	0.00745552	1	1	1
ENSG00000152402	GUCY1A2	0.623454	0.0072855	1	1	1
ENSG00000102302	FGD1	0.623487	0.00701135	1	1	1
ENSG00000102001	CACNA1F	0.623493	0.0153413	1	1	1
ENSG00000158669	GPAT4	0.623549	0.0100444	1	1	1
ENSG00000173727	AP000769.1	0.623561	0.00890232	1	1	1
ENSG00000168917	SLC35G2	0.623616	0.012266	1	0	1
ENSG00000168906	MAT2A	0.623621	0.00605108	1	1	1
ENSG00000226435	ANKRD18DP	0.623644	0.0121969	1	1	1
ENSG00000112706	IMPG1	0.62368	0.0112128	1	1	1
ENSG00000177272	KCNA3	0.623681	0.0084582	1	0	1
ENSG00000101180	HRH3	0.623688	0.0104426	1	1	1
ENSG00000163867	ZMYM6	0.623702	0.00652355	1	1	1
ENSG00000262155	LINC02175	0.623718	0.0123974	1	1	1
ENSG00000144647	POMGNT2	0.623726	0.0109836	1	1	1
ENSG00000146426	TIAM2	0.623775	0.0118283	1	0	1
ENSG00000205277	MUC12	0.623794	0.00867114	1	1	1
ENSG00000261220	AC103706.1	0.623801	0.00543702	1	1	1
ENSG00000261594	TPBGL	0.62392	0.0129929	1	1	1
ENSG00000179134	SAMD4B	0.623925	0.0109584	1	1	1
ENSG00000188352	FOCAD	0.623962	0.0136705	1	1	1
ENSG00000184924	PTRHD1	0.623977	0.00723752	1	1	1
ENSG00000239672	NME1	0.623979	0.00889284	1	1	1
ENSG00000100320	RBFOX2	0.62399	0.0106344	1	1	1
ENSG00000144746	ARL6IP5	0.624021	0.0183836	1	1	1
ENSG00000224877	NDUFAF8	0.624038	0.00594852	1	1	1
ENSG00000244687	UBE2V1	0.624088	0.00510564	1	1	1
ENSG00000118680	MYL12B	0.624114	0.0288473	1	0	1
ENSG00000153391	INO80C	0.624132	0.00625397	1	1	1
ENSG00000278376	AP004609.3	0.624142	0.0116984	1	1	1
ENSG00000162961	DPY30	0.624236	0.00563762	1	1	1
ENSG00000166862	CACNG2	0.624318	0.0160442	1	0	1
ENSG00000243199	AC115223.1	0.624325	0.00813698	1	1	1
ENSG00000115339	GALNT3	0.624352	0.01094	1	1	1
ENSG00000277791	PSMB3	0.624422	0.0430353	1	1	1
ENSG00000101224	CDC25B	0.624468	0.01077	1	1	1
ENSG00000007341	ST7L	0.624468	0.0171414	1	1	1
ENSG00000204899	MZT1	0.624487	0.0129929	1	1	1
ENSG00000168958	MFF	0.624501	0.0109849	1	0	1
ENSG00000119285	HEATR1	0.624549	0.00989446	1	1	1
ENSG00000101665	SMAD7	0.624654	0.0107862	1	1	1
ENSG00000107957	SH3PXD2A	0.624656	0.0108532	1	1	1
ENSG00000140848	CPNE2	0.624716	0.0213649	1	1	1
ENSG00000107864	CPEB3	0.624734	0.0128355	1	1	1
ENSG00000188021	UBQLN2	0.624746	0.0207554	1	1	1
ENSG00000113312	TTC1	0.624777	0.00526203	1	1	1
ENSG00000164542	KIAA0895	0.62478	0.00643367	1	1	1
ENSG00000160075	SSU72	0.624803	0.0146151	1	1	1
ENSG00000158555	GDPD5	0.624844	0.00733558	1	1	1
ENSG00000088888	MAVS	0.62491	0.0212783	1	1	1
ENSG00000116667	C1orf21	0.624935	0.0233325	1	1	1
ENSG00000102241	HTATSF1	0.624963	0.0190912	1	1	1
ENSG00000184047	DIABLO	0.624968	0.00851873	1	1	1
ENSG00000196812	ZSCAN16	0.62499	0.0123092	1	1	1
ENSG00000115718	PROC	0.625006	0.00739372	1	1	1
ENSG00000151208	DLG5	0.625016	0.00550961	1	1	1
ENSG00000122585	NPY	0.625064	0.0158505	1	0	1
ENSG00000172115	CYCS	0.625068	0.0203471	1	1	1
ENSG00000196118	CCDC189	0.625083	0.0112718	1	1	1
ENSG00000261609	GAN	0.625105	0.0174015	1	1	1
ENSG00000100697	DICER1	0.625136	0.0120198	1	1	1
ENSG00000102934	PLLP	0.625219	0.0141503	1	1	1
ENSG00000126391	FRMD8	0.62523	0.012657	1	1	1
ENSG00000258660	AC006146.1	0.62524	0.123132	0	0	1
ENSG00000106261	ZKSCAN1	0.625242	0.011368	1	1	1
ENSG00000100626	GALNT16	0.625263	0.0105498	1	1	1
ENSG00000065518	NDUFB4	0.625267	0.00867114	1	1	1
ENSG00000121940	CLCC1	0.625272	0.0101073	1	1	1
ENSG00000164741	DLC1	0.625299	0.0074261	1	1	1
ENSG00000075945	KIFAP3	0.625339	0.00563762	1	1	1
ENSG00000168904	LRRC28	0.62549	0.015713	1	1	1
ENSG00000180304	OAZ2	0.625491	0.0181894	1	1	1
ENSG00000140563	MCTP2	0.625524	0.0123486	1	0	1
ENSG00000261033	AC005730.2	0.62553	0.0105366	1	1	1
ENSG00000020129	NCDN	0.625584	0.0185633	1	1	1
ENSG00000148516	ZEB1	0.625601	0.00919156	1	1	1
ENSG00000109089	CDR2L	0.625629	0.0155571	1	1	1
ENSG00000115977	AAK1	0.625656	0.0163882	1	1	1
ENSG00000117408	IPO13	0.625678	0.0137912	1	1	1
ENSG00000157916	RER1	0.625689	0.0151304	1	0	0
ENSG00000135622	SEMA4F	0.625799	0.0221866	1	0	1
ENSG00000133687	TMTC1	0.625808	0.0169186	1	0	1
ENSG00000122870	BICC1	0.625823	0.0125089	1	0	1
ENSG00000120519	SLC10A7	0.625836	0.0074066	1	1	1
ENSG00000117154	IGSF21	0.625903	0.00791591	1	1	1
ENSG00000145908	ZNF300	0.625998	0.0116134	1	1	1
ENSG00000010803	SCMH1	0.626017	0.00593574	1	1	1
ENSG00000260108	AC026464.2	0.626018	0.0174315	1	1	1
ENSG00000183117	CSMD1	0.626057	0.0158609	1	1	1
ENSG00000115159	GPD2	0.626074	0.0138913	1	1	1
ENSG00000155008	APOOL	0.62608	0.00804531	1	1	1
ENSG00000198205	ZXDA	0.626107	0.0115206	1	1	1
ENSG00000129460	NGDN	0.626158	0.0112239	1	1	1
ENSG00000119705	SLIRP	0.626232	0.0158907	1	1	1
ENSG00000158023	WDR66	0.626241	0.0060189	1	1	1
ENSG00000131044	TTLL9	0.626258	0.0110505	1	1	1
ENSG00000160781	PAQR6	0.626272	0.011212	1	1	1
ENSG00000168778	TCTN2	0.626306	0.00787068	1	1	1
ENSG00000198933	TBKBP1	0.626357	0.0104781	1	1	1
ENSG00000111877	MCM9	0.626383	0.00589738	1	1	1
ENSG00000071462	BUD23	0.626386	0.0167233	1	1	1
ENSG00000184990	SIVA1	0.626388	0.0139057	1	1	1
ENSG00000130175	PRKCSH	0.626388	0.0153619	1	1	1
ENSG00000259330	INAFM2	0.626392	0.0113525	1	1	1
ENSG00000135913	USP37	0.62645	0.0297942	1	1	1
ENSG00000120907	ADRA1A	0.626519	0.0158907	1	1	1
ENSG00000169689	CENPX	0.626523	0.00715066	1	1	1
ENSG00000149311	ATM	0.626538	0.00867114	1	1	1
ENSG00000075568	TMEM131	0.626553	0.00916141	1	1	1
ENSG00000132879	FBXO44	0.626626	0.00622919	1	1	1
ENSG00000249242	TMEM150C	0.626629	0.011328	1	1	1
ENSG00000198265	HELZ	0.626635	0.0106438	1	1	1
ENSG00000186479	RGS7BP	0.626637	0.00541805	1	0	1
ENSG00000102409	BEX4	0.626676	0.0134256	1	1	1
ENSG00000172915	NBEA	0.62671	0.0230619	1	0	1
ENSG00000185105	MYADML2	0.626754	0.0106342	1	0	1
ENSG00000132975	GPR12	0.626793	0.0201273	1	1	1
ENSG00000065534	MYLK	0.626812	0.00662655	1	1	1
ENSG00000225733	FGD5-AS1	0.626825	0.0101073	1	1	1
ENSG00000187189	TSPYL4	0.626865	0.0151208	1	1	1
ENSG00000270419	CAHM	0.62693	0.0143717	1	1	1
ENSG00000274925	AC008741.2	0.626934	0.0178759	1	1	1
ENSG00000156466	GDF6	0.626947	0.0150341	1	1	1
ENSG00000115944	COX7A2L	0.626961	0.00804805	1	1	1
ENSG00000175768	TOMM5	0.626969	0.00563793	1	1	1
ENSG00000261185	ENSG00000261185	0.626973	0.00746736	1	1	1
ENSG00000104964	AES	0.627008	0.0101269	1	1	1
ENSG00000107372	ZFAND5	0.627062	0.0143717	1	1	1
ENSG00000125841	NRSN2	0.627075	0.0129365	1	1	1
ENSG00000225554	AL359764.1	0.627082	0.00945738	1	1	1
ENSG00000140199	SLC12A6	0.627198	0.00840858	1	1	1
ENSG00000269693	AC010422.6	0.627221	0.00593698	1	1	1
ENSG00000160087	UBE2J2	0.627288	0.0272975	1	1	1
ENSG00000163170	BOLA3	0.627295	0.0151304	1	1	1
ENSG00000248445	SEMA6A-AS1	0.627332	0.0065604	1	1	1
ENSG00000227500	SCAMP4	0.627402	0.0166173	1	1	1
ENSG00000228109	MELTF-AS1	0.627405	0.0137228	1	1	1
ENSG00000263647	BPTFP1	0.627423	0.0100669	1	1	1
ENSG00000176485	PLA2G16	0.627426	0.0182894	1	1	1
ENSG00000272462	U91328.1	0.627437	0.0155223	1	1	1
ENSG00000101421	CHMP4B	0.627444	0.0111842	1	1	1
ENSG00000167371	PRRT2	0.627484	0.170217	0	1	1
ENSG00000196975	ANXA4	0.62756	0.00855293	1	1	1
ENSG00000083845	RPS5	0.627561	0.016667	1	1	1
ENSG00000247077	PGAM5	0.627591	0.006422	1	1	1
ENSG00000184634	MED12	0.627595	0.00903798	1	1	1
ENSG00000133624	ZNF767P	0.627599	0.0137608	1	1	1
ENSG00000257556	LINC02298	0.627636	0.010745	1	1	1
ENSG00000267520	AC010733.2	0.627656	0.0105004	1	1	1
ENSG00000180096	SEPT1	0.627661	0.0138855	1	1	1
ENSG00000182963	GJC1	0.627664	0.00838116	1	1	1
ENSG00000124743	KLHL31	0.627726	0.00670088	1	1	1
ENSG00000198369	SPRED2	0.627755	0.0154993	1	1	1
ENSG00000108797	CNTNAP1	0.62778	0.0180467	1	1	1
ENSG00000272593	AL359091.3	0.62779	0.0172914	1	1	1
ENSG00000055070	SZRD1	0.627921	0.0172456	1	1	1
ENSG00000136111	TBC1D4	0.627956	0.0114624	1	1	1
ENSG00000267481	AC011477.2	0.62798	0.0126965	1	1	1
ENSG00000204956	PCDHGA1	0.628013	0.00584578	1	1	1
ENSG00000197702	PARVA	0.628052	0.014025	1	0	1
ENSG00000124126	PREX1	0.628075	0.0109979	1	1	1
ENSG00000044446	PHKA2	0.62809	0.0134035	1	1	1
ENSG00000136861	CDK5RAP2	0.628124	0.0185124	1	1	1
ENSG00000243660	ZNF487	0.628182	0.012957	1	1	1
ENSG00000239305	RNF103	0.628234	0.00936716	1	1	1
ENSG00000013016	EHD3	0.628246	0.0216693	1	1	1
ENSG00000152487	ENSG00000152487	0.628246	0.0121105	1	1	1
ENSG00000122678	POLM	0.628253	0.010978	1	1	1
ENSG00000265491	RNF115	0.628328	0.0134362	1	1	1
ENSG00000041515	MYO16	0.628376	0.0183114	1	0	1
ENSG00000253352	TUG1	0.628415	0.015687	1	1	1
ENSG00000139197	PEX5	0.628417	0.0112606	1	1	1
ENSG00000102882	MAPK3	0.628432	0.0123974	1	1	1
ENSG00000272822	AC073610.3	0.628436	0.0147801	1	1	1
ENSG00000175701	SMIM37	0.628441	0.00712019	1	1	1
ENSG00000241878	PISD	0.628546	0.00908622	1	1	1
ENSG00000160208	RRP1B	0.628565	0.0103517	1	1	1
ENSG00000165046	LETM2	0.628613	0.0142936	1	1	1
ENSG00000136636	KCTD3	0.628657	0.0137228	1	1	1
ENSG00000071246	VASH1	0.628665	0.0177146	1	1	1
ENSG00000197608	ZNF841	0.628678	0.0107906	1	1	1
ENSG00000138134	STAMBPL1	0.628693	0.0178036	1	1	1
ENSG00000204065	TCEAL5	0.6287	0.0325923	1	1	1
ENSG00000230124	ACBD6	0.628714	0.0149855	1	1	1
ENSG00000204564	C6orf136	0.62874	0.0114442	1	1	1
ENSG00000124733	MEA1	0.628753	0.00639855	1	1	1
ENSG00000111684	LPCAT3	0.628771	0.0126965	1	1	1
ENSG00000170961	HAS2	0.628771	0.0117566	1	0	0
ENSG00000239653	PSMD6-AS2	0.62879	0.012174	1	0	1
ENSG00000115446	UNC50	0.628816	0.00876481	1	1	1
ENSG00000186918	ZNF395	0.628837	0.0164573	1	1	1
ENSG00000088986	DYNLL1	0.628916	0.00620511	1	1	1
ENSG00000144395	CCDC150	0.628967	0.00851873	1	1	1
ENSG00000259357	AL590133.2	0.628994	0.0241377	1	1	1
ENSG00000167555	ZNF528	0.629045	0.0100878	1	1	1
ENSG00000147255	IGSF1	0.629056	0.00996406	1	1	1
ENSG00000159842	ABR	0.629072	0.0154404	1	1	1
ENSG00000268654	MIMT1	0.62908	0.0145481	1	1	1
ENSG00000100124	ANKRD54	0.629129	0.0166671	1	1	1
ENSG00000152270	PDE3B	0.629135	0.00953812	1	1	1
ENSG00000240376	AC010343.1	0.629162	0.00942251	1	1	1
ENSG00000156860	FBRS	0.62919	0.0167382	1	1	1
ENSG00000101442	ACTR5	0.629194	0.0114465	1	1	1
ENSG00000128886	ELL3	0.629204	0.00854565	1	1	1
ENSG00000150510	FAM124A	0.629229	0.0146265	1	1	1
ENSG00000168066	SF1	0.629247	0.0174959	1	1	1
ENSG00000182149	IST1	0.629281	0.0184329	1	1	1
ENSG00000142949	PTPRF	0.629329	0.00991499	1	1	1
ENSG00000102996	MMP15	0.629368	0.0073237	1	1	1
ENSG00000137672	TRPC6	0.629403	0.016812	1	1	1
ENSG00000187098	MITF	0.629423	0.00785884	1	1	1
ENSG00000169282	KCNAB1	0.629494	0.0263416	1	0	1
ENSG00000204138	PHACTR4	0.629521	0.0185124	1	1	1
ENSG00000186081	KRT5	0.629557	0.0156561	1	0	1
ENSG00000129625	REEP5	0.629566	0.0304423	1	1	1
ENSG00000104472	CHRAC1	0.629585	0.0174748	1	1	1
ENSG00000181649	PHLDA2	0.629594	0.0139057	1	0	1
ENSG00000278126	AC139768.1	0.629628	0.00841374	1	1	1
ENSG00000142530	FAM71E1	0.629718	0.00986979	1	1	1
ENSG00000109819	PPARGC1A	0.62972	0.0138055	1	1	1
ENSG00000152578	GRIA4	0.629725	0.0192958	1	1	1
ENSG00000198513	ATL1	0.629758	0.0243893	1	0	1
ENSG00000116885	OSCP1	0.629762	0.0263416	1	1	1
ENSG00000267002	AC060780.1	0.629792	0.00727499	1	1	1
ENSG00000148408	CACNA1B	0.629792	0.0118846	1	1	1
ENSG00000006377	DLX6	0.629805	0.0136658	1	0	1
ENSG00000196367	TRRAP	0.629822	0.0110928	1	1	1
ENSG00000185015	CA13	0.629854	0.0133168	1	1	1
ENSG00000135940	COX5B	0.629905	0.0106839	1	1	1
ENSG00000271849	AC012603.1	0.629911	0.0174748	1	1	1
ENSG00000090539	CHRD	0.629951	0.00781248	1	1	1
ENSG00000167930	FAM234A	0.629962	0.0194029	1	1	1
ENSG00000169062	UPF3A	0.629972	0.0161882	1	1	1
ENSG00000277258	PCGF2	0.630033	0.00647323	1	1	1
ENSG00000260669	AL096870.2	0.630038	0.0180513	1	1	1
ENSG00000084444	FAM234B	0.63004	0.0189582	1	1	1
ENSG00000248487	ABHD14A	0.630066	0.00785052	1	1	1
ENSG00000084652	TXLNA	0.630066	0.0116403	1	1	1
ENSG00000268225	AC010487.1	0.630074	0.00767753	1	1	1
ENSG00000145194	ECE2	0.630076	0.00762477	1	1	1
ENSG00000124251	TP53TG5	0.630093	0.0135399	1	1	1
ENSG00000278727	AC000403.1	0.630104	0.0111782	1	1	1
ENSG00000151287	TEX30	0.63013	0.0103494	1	1	1
ENSG00000178802	MPI	0.63014	0.0139381	1	1	1
ENSG00000163251	FZD5	0.630147	0.00889284	1	1	1
ENSG00000075914	EXOSC7	0.630155	0.0297696	1	1	1
ENSG00000065057	NTHL1	0.630214	0.0118283	1	1	1
ENSG00000147316	MCPH1	0.630258	0.0142015	1	1	1
ENSG00000169442	CD52	0.63026	0.0129004	1	0	1
ENSG00000266340	AC138207.7	0.630361	0.0105839	1	1	1
ENSG00000103460	TOX3	0.630366	0.0106342	1	1	1
ENSG00000127774	EMC6	0.630378	0.0106826	1	1	1
ENSG00000280388	AC006330.1	0.63038	0.00652355	1	1	1
ENSG00000151790	TDO2	0.630423	0.0157201	1	0	1
ENSG00000225783	MIAT	0.630502	0.0125276	1	1	1
ENSG00000155744	FAM126B	0.630543	0.0193342	1	1	1
ENSG00000196371	FUT4	0.630588	0.0124149	1	1	1
ENSG00000117643	MAN1C1	0.630608	0.00788292	1	0	1
ENSG00000013293	SLC7A14	0.630648	0.0256692	1	0	1
ENSG00000165731	RET	0.630651	0.0149945	1	1	1
ENSG00000181104	F2R	0.630661	0.0105839	1	0	1
ENSG00000198420	TCAF1	0.630728	0.0157834	1	1	1
ENSG00000106723	SPIN1	0.630739	0.0306967	1	1	1
ENSG00000148399	DPH7	0.630751	0.0192276	1	1	1
ENSG00000279232	AC008522.1	0.630752	0.0360121	1	0	1
ENSG00000072864	NDE1	0.630764	0.0157123	1	1	1
ENSG00000122406	RPL5	0.630794	0.0135768	1	1	1
ENSG00000165288	BRWD3	0.630831	0.0246908	1	1	1
ENSG00000163171	CDC42EP3	0.630835	0.0117929	1	1	1
ENSG00000103723	AP3B2	0.630869	0.0177594	1	1	1
ENSG00000228016	RAPGEF4-AS1	0.630973	0.00991453	1	1	1
ENSG00000268203	AC010503.2	0.630988	0.00821598	1	1	1
ENSG00000164116	GUCY1A1	0.630997	0.0516623	0	0	1
ENSG00000217801	AL390719.1	0.631004	0.0160364	1	0	1
ENSG00000090686	USP48	0.631064	0.0143618	1	1	1
ENSG00000163794	UCN	0.631087	0.0339176	1	1	1
ENSG00000166046	TCP11L2	0.63112	0.00897331	1	1	1
ENSG00000231437	LINC01750	0.631145	0.0185901	1	1	1
ENSG00000145604	SKP2	0.631171	0.0118283	1	1	1
ENSG00000105613	MAST1	0.631193	0.0117043	1	0	1
ENSG00000105518	TMEM205	0.631305	0.0135713	1	1	1
ENSG00000152818	UTRN	0.631305	0.0141188	1	1	1
ENSG00000165643	SOHLH1	0.631316	0.0119903	1	0	1
ENSG00000152223	EPG5	0.63134	0.0102538	1	1	1
ENSG00000163491	NEK10	0.631354	0.0145041	1	0	1
ENSG00000112242	E2F3	0.631378	0.0159823	1	1	1
ENSG00000152208	GRID2	0.631394	0.00984197	1	1	1
ENSG00000116863	ADPRHL2	0.631487	0.0121882	1	1	1
ENSG00000110075	PPP6R3	0.631498	0.0146197	1	1	1
ENSG00000167657	DAPK3	0.631509	0.020105	1	1	1
ENSG00000280067	AC023818.1	0.63159	0.0106195	1	1	1
ENSG00000197930	ERO1A	0.631629	0.0091366	1	0	1
ENSG00000139722	VPS37B	0.631655	0.0202745	1	1	1
ENSG00000124208	TMEM189-UBE2V1	0.631686	0.0132105	1	1	1
ENSG00000165943	MOAP1	0.63172	0.0243297	1	0	1
ENSG00000162585	FAAP20	0.631725	0.0143307	1	1	1
ENSG00000242779	ZNF702P	0.631736	0.0113773	1	1	1
ENSG00000173436	MINOS1	0.631775	0.0101161	1	1	1
ENSG00000187372	PCDHB13	0.631788	0.0194859	1	1	1
ENSG00000160716	CHRNB2	0.63181	0.012113	1	0	1
ENSG00000166900	STX3	0.631841	0.00706309	1	1	1
ENSG00000145391	SETD7	0.631856	0.0100076	1	1	1
ENSG00000205213	LGR4	0.631922	0.0147943	1	1	1
ENSG00000122966	CIT	0.631932	0.0146151	1	0	1
ENSG00000166896	ATP23	0.63199	0.0153157	1	0	1
ENSG00000115211	EIF2B4	0.631997	0.0180513	1	1	1
ENSG00000100393	EP300	0.632076	0.00884544	1	1	1
ENSG00000148339	SLC25A25	0.632131	0.00713362	1	1	1
ENSG00000066455	GOLGA5	0.632165	0.0201024	1	1	1
ENSG00000228794	LINC01128	0.632178	0.017474	1	1	1
ENSG00000184838	PRR16	0.632188	0.0136427	1	1	1
ENSG00000125844	RRBP1	0.632214	0.0262291	1	1	1
ENSG00000178397	FAM220A	0.632251	0.0138679	1	1	1
ENSG00000263276	AC020978.7	0.632279	0.0243129	1	1	1
ENSG00000261553	AL137782.1	0.632285	0.00962259	1	1	1
ENSG00000158748	HTR6	0.632366	0.016062	1	0	1
ENSG00000144535	DIS3L2	0.632379	0.0160767	1	1	1
ENSG00000276975	HYDIN2	0.632412	0.00868841	1	1	1
ENSG00000061936	SFSWAP	0.632453	0.0181257	1	1	1
ENSG00000105220	GPI	0.632542	0.0286627	1	1	1
ENSG00000076108	BAZ2A	0.6326	0.0189426	1	1	1
ENSG00000185883	ATP6V0C	0.632604	0.00773613	1	1	1
ENSG00000099785	MARCH2	0.632689	0.0103227	1	1	1
ENSG00000118898	PPL	0.632752	0.0202342	1	1	1
ENSG00000112576	CCND3	0.632762	0.022239	1	1	1
ENSG00000198746	GPATCH3	0.632827	0.0263779	1	1	1
ENSG00000108561	C1QBP	0.632827	0.012743	1	1	1
ENSG00000251660	AC007036.3	0.632906	0.0186308	1	1	1
ENSG00000155367	PPM1J	0.632923	0.0136257	1	1	1
ENSG00000239857	GET4	0.632969	0.0328349	1	1	1
ENSG00000119333	WDR34	0.633021	0.00912954	1	1	1
ENSG00000278615	C11orf98	0.633031	0.0172799	1	1	1
ENSG00000198034	RPS4X	0.633031	0.0172452	1	1	1
ENSG00000006459	KDM7A	0.633042	0.0140868	1	1	1
ENSG00000139428	MMAB	0.633084	0.0120764	1	1	1
ENSG00000184208	C22orf46	0.633092	0.0127884	1	1	1
ENSG00000114268	PFKFB4	0.633102	0.0145081	1	1	1
ENSG00000169727	GPS1	0.63312	0.0121586	1	1	1
ENSG00000169925	BRD3	0.633156	0.0183798	1	1	1
ENSG00000156564	LRFN2	0.63316	0.018709	1	1	1
ENSG00000124151	NCOA3	0.633172	0.00954414	1	1	1
ENSG00000130449	ZSWIM6	0.633185	0.00912877	1	1	1
ENSG00000063660	GPC1	0.633329	0.00894153	1	1	1
ENSG00000149557	FEZ1	0.633336	0.0178412	1	1	1
ENSG00000136068	FLNB	0.633354	0.0157348	1	1	1
ENSG00000134909	ARHGAP32	0.633358	0.0237659	1	0	1
ENSG00000100441	KHNYN	0.633433	0.018193	1	1	1
ENSG00000182979	MTA1	0.633444	0.0192356	1	1	1
ENSG00000253910	PCDHGB2	0.633445	0.0167233	1	1	1
ENSG00000159496	RGL4	0.633466	0.0080206	1	1	1
ENSG00000160753	RUSC1	0.633488	0.0146006	1	1	1
ENSG00000133116	KL	0.633512	0.0137228	1	0	1
ENSG00000048540	LMO3	0.633514	0.0174548	1	0	1
ENSG00000173141	MRPL57	0.633531	0.0254048	1	1	1
ENSG00000147155	EBP	0.633563	0.0153372	1	1	1
ENSG00000180423	HARBI1	0.633577	0.0116134	1	1	1
ENSG00000203778	FAM229B	0.633618	0.0127571	1	1	1
ENSG00000184277	TM2D3	0.633658	0.0228714	1	1	1
ENSG00000184481	FOXO4	0.633667	0.0109434	1	1	1
ENSG00000237190	CDKN2AIPNL	0.633693	0.00754132	1	1	1
ENSG00000177303	CASKIN2	0.633694	0.0326617	1	1	1
ENSG00000132635	PCED1A	0.633705	0.0200552	1	1	1
ENSG00000204580	DDR1	0.633718	0.0182078	1	1	1
ENSG00000106633	GCK	0.633728	0.010624	1	1	1
ENSG00000123159	GIPC1	0.633748	0.0335019	1	1	1
ENSG00000164180	TMEM161B	0.633759	0.0138679	1	1	1
ENSG00000279535	AP003476.1	0.63377	0.0103935	1	1	1
ENSG00000131174	COX7B	0.633874	0.00852118	1	1	1
ENSG00000134905	CARS2	0.633901	0.0166149	1	1	1
ENSG00000143320	CRABP2	0.633922	0.0106268	1	0	1
ENSG00000077092	RARB	0.633994	0.0181961	1	0	1
ENSG00000162194	LBHD1	0.634	0.0120208	1	1	1
ENSG00000112782	CLIC5	0.634016	0.0091192	1	1	1
ENSG00000050130	JKAMP	0.634032	0.00935295	1	1	1
ENSG00000093167	LRRFIP2	0.634037	0.0145268	1	1	1
ENSG00000197410	DCHS2	0.634075	0.021061	1	0	1
ENSG00000166886	NAB2	0.634115	0.0118283	1	1	1
ENSG00000268043	NBPF12	0.634224	0.0115315	1	1	1
ENSG00000143155	TIPRL	0.634236	0.0287378	1	1	1
ENSG00000197584	KCNMB2	0.634237	0.0163995	1	1	1
ENSG00000108961	RANGRF	0.634259	0.0140759	1	1	1
ENSG00000189275	LINC01164	0.634302	0.0182141	1	0	1
ENSG00000198242	RPL23A	0.634309	0.0147198	1	1	1
ENSG00000156261	CCT8	0.634371	0.00972918	1	1	1
ENSG00000102096	PIM2	0.634409	0.0234636	1	1	1
ENSG00000159374	M1AP	0.634431	0.0168535	1	0	1
ENSG00000155093	PTPRN2	0.634485	0.0172452	1	1	1
ENSG00000154719	MRPL39	0.634508	0.0133898	1	1	1
ENSG00000189108	IL1RAPL2	0.634535	0.0188169	1	0	1
ENSG00000196378	ZNF34	0.634555	0.0161867	1	1	1
ENSG00000134333	LDHA	0.634564	0.00897397	1	0	1
ENSG00000101076	HNF4A	0.634649	0.0188169	1	0	1
ENSG00000257524	AL157935.2	0.63465	0.0123522	1	1	1
ENSG00000180530	NRIP1	0.63468	0.00723752	1	1	1
ENSG00000264058	AC073508.2	0.634728	0.0244988	1	0	1
ENSG00000248333	CDK11B	0.63475	0.0157801	1	1	1
ENSG00000161835	GRASP	0.634756	0.0172223	1	1	1
ENSG00000169994	MYO7B	0.634839	0.0103501	1	1	1
ENSG00000141258	SGSM2	0.634847	0.0248085	1	1	1
ENSG00000260805	AC092803.2	0.634916	0.0198546	1	1	1
ENSG00000154822	PLCL2	0.634916	0.00729164	1	1	1
ENSG00000272514	CFAP206	0.634951	0.0187979	1	0	1
ENSG00000142507	PSMB6	0.634952	0.0232079	1	1	1
ENSG00000058600	POLR3E	0.634992	0.0150341	1	1	1
ENSG00000083807	SLC27A5	0.634993	0.0150762	1	1	1
ENSG00000183020	AP2A2	0.635071	0.00857168	1	1	1
ENSG00000136848	DAB2IP	0.635075	0.0122119	1	1	1
ENSG00000149657	LSM14B	0.635137	0.0143668	1	1	1
ENSG00000116005	PCYOX1	0.635169	0.0188929	1	1	1
ENSG00000052723	SIKE1	0.635173	0.00890541	1	1	1
ENSG00000132623	ANKEF1	0.63525	0.0151598	1	1	1
ENSG00000180098	TRNAU1AP	0.635256	0.0211153	1	1	1
ENSG00000246477	AF131216.1	0.63526	0.016062	1	0	1
ENSG00000091490	SEL1L3	0.635283	0.00884304	1	0	1
ENSG00000261586	AC068987.4	0.635312	0.00944007	1	1	1
ENSG00000132507	EIF5A	0.635368	0.0284194	1	1	1
ENSG00000174444	RPL4	0.635377	0.0169541	1	1	1
ENSG00000114654	EFCC1	0.63539	0.0131261	1	1	1
ENSG00000100030	MAPK1	0.635405	0.0116426	1	1	1
ENSG00000136490	LIMD2	0.635517	0.00984775	1	1	1
ENSG00000160188	RSPH1	0.635548	0.0106669	1	1	1
ENSG00000188706	ZDHHC9	0.635557	0.0204837	1	1	1
ENSG00000253200	AC037459.3	0.635566	0.0162538	1	1	1
ENSG00000237517	DGCR5	0.635567	0.0184384	1	1	1
ENSG00000183864	TOB2	0.635579	0.0215972	1	1	1
ENSG00000171649	ZIK1	0.635626	0.0108644	1	1	1
ENSG00000180776	ZDHHC20	0.635658	0.0255919	1	1	1
ENSG00000074181	NOTCH3	0.63569	0.0123974	1	1	1
ENSG00000239883	PARGP1	0.635697	0.0153313	1	1	1
ENSG00000228998	AC091167.1	0.635756	0.0157594	1	1	1
ENSG00000116691	MIIP	0.635765	0.0332564	1	1	1
ENSG00000135299	ANKRD6	0.635792	0.0168535	1	1	1
ENSG00000145681	HAPLN1	0.635804	0.0217967	1	0	1
ENSG00000159884	CCDC107	0.635864	0.0148761	1	1	1
ENSG00000148814	LRRC27	0.635905	0.0110398	1	1	1
ENSG00000188026	RILPL1	0.635911	0.0211672	1	1	1
ENSG00000065559	MAP2K4	0.635919	0.0389398	1	1	1
ENSG00000144152	FBLN7	0.63598	0.020631	1	1	1
ENSG00000132780	NASP	0.63599	0.0232611	1	1	1
ENSG00000231121	ENSG00000231121	0.635995	0.00857463	1	0	1
ENSG00000267023	LRRC37A16P	0.635999	0.0124165	1	1	1
ENSG00000176194	CIDEA	0.636011	0.0191488	1	0	1
ENSG00000254198	AC113191.1	0.636034	0.0175705	1	0	1
ENSG00000173163	COMMD1	0.636052	0.014995	1	0	1
ENSG00000079616	KIF22	0.636059	0.0120138	1	1	1
ENSG00000152154	TMEM178A	0.636081	0.0109836	1	1	1
ENSG00000064218	DMRT3	0.636111	0.0187409	1	0	1
ENSG00000130340	SNX9	0.636114	0.0205531	1	1	1
ENSG00000241058	NSUN6	0.63613	0.0241398	1	1	1
ENSG00000061676	NCKAP1	0.636131	0.0540676	0	1	1
ENSG00000187987	ZSCAN23	0.636213	0.0186384	1	1	1
ENSG00000168702	LRP1B	0.636256	0.0291715	1	1	1
ENSG00000114805	PLCH1	0.636269	0.026027	1	0	1
ENSG00000105290	APLP1	0.636314	0.0122912	1	1	1
ENSG00000096063	SRPK1	0.636328	0.012786	1	1	1
ENSG00000138101	DTNB	0.636367	0.0104997	1	1	1
ENSG00000039560	RAI14	0.636408	0.0201273	1	1	1
ENSG00000168758	SEMA4C	0.636428	0.0244451	1	1	1
ENSG00000198373	WWP2	0.636437	0.0163454	1	1	1
ENSG00000123106	CCDC91	0.636515	0.0092742	1	1	1
ENSG00000119203	CPSF3	0.636532	0.00839969	1	1	1
ENSG00000130147	SH3BP4	0.636553	0.0162154	1	1	1
ENSG00000119401	TRIM32	0.63656	0.00975759	1	1	1
ENSG00000116663	FBXO6	0.636596	0.00915028	1	1	1
ENSG00000188368	PRR19	0.636646	0.0177652	1	0	1
ENSG00000166845	C18orf54	0.636661	0.0143302	1	1	1
ENSG00000147100	SLC16A2	0.636673	0.0191091	1	1	1
ENSG00000189058	APOD	0.636682	0.0167233	1	1	1
ENSG00000129003	VPS13C	0.636683	0.0118735	1	1	1
ENSG00000164168	TMEM184C	0.636685	0.00991453	1	0	1
ENSG00000103037	SETD6	0.636723	0.021487	1	1	1
ENSG00000184619	KRBA2	0.636753	0.00954774	1	1	1
ENSG00000013523	ANGEL1	0.636761	0.0123974	1	1	1
ENSG00000165072	MAMDC2	0.63677	0.017757	1	0	1
ENSG00000138867	GUCD1	0.636786	0.0190388	1	1	1
ENSG00000129317	PUS7L	0.636789	0.016531	1	1	1
ENSG00000274718	AL136964.1	0.636796	0.0168535	1	0	1
ENSG00000107863	ARHGAP21	0.636814	0.0194859	1	1	1
ENSG00000163939	PBRM1	0.636847	0.0118769	1	1	1
ENSG00000175766	EIF4E1B	0.636879	0.0248512	1	1	1
ENSG00000154723	ATP5PF	0.636888	0.0111645	1	1	1
ENSG00000132906	CASP9	0.636895	0.0214005	1	1	1
ENSG00000165591	FAAH2	0.636905	0.0130056	1	1	1
ENSG00000159882	ZNF230	0.636928	0.00954774	1	1	1
ENSG00000113593	PPWD1	0.636943	0.0082073	1	1	1
ENSG00000147724	FAM135B	0.636984	0.0223821	1	0	1
ENSG00000162073	PAQR4	0.636995	0.0167011	1	1	1
ENSG00000105372	RPS19	0.637061	0.0259628	1	1	1
ENSG00000186166	CCDC84	0.637182	0.0305176	1	1	1
ENSG00000227091	AL355990.1	0.637207	0.0205755	1	0	1
ENSG00000166925	TSC22D4	0.63721	0.0205785	1	1	1
ENSG00000267228	AC012254.2	0.637215	0.0200602	1	0	0
ENSG00000155903	RASA2	0.637217	0.0190388	1	1	1
ENSG00000072134	EPN2	0.63723	0.0271732	1	1	1
ENSG00000152234	ATP5F1A	0.637242	0.0214858	1	1	1
ENSG00000152782	PANK1	0.637244	0.0103931	1	1	1
ENSG00000118242	MREG	0.637283	0.0114103	1	1	1
ENSG00000187416	LHFPL3	0.637284	0.0196817	1	1	1
ENSG00000183077	AFMID	0.637284	0.0239286	1	1	1
ENSG00000141441	GAREM1	0.637284	0.01156	1	1	1
ENSG00000107833	NPM3	0.637289	0.0133168	1	0	1
ENSG00000155816	FMN2	0.6373	0.0171598	1	1	1
ENSG00000009830	POMT2	0.637312	0.017804	1	1	1
ENSG00000141905	NFIC	0.637334	0.00818726	1	1	1
ENSG00000272902	TBC1D8-AS1	0.637342	0.0202856	1	0	1
ENSG00000105499	PLA2G4C	0.637353	0.0183067	1	1	1
ENSG00000013619	MAMLD1	0.637377	0.0222932	1	1	1
ENSG00000279288	AC073346.2	0.637429	0.0105843	1	1	1
ENSG00000254959	INMT-MINDY4	0.637482	0.0192979	1	0	1
ENSG00000087495	PHACTR3	0.637517	0.020105	1	1	1
ENSG00000162368	CMPK1	0.637545	0.0205354	1	1	1
ENSG00000176438	SYNE3	0.637549	0.0265581	1	1	1
ENSG00000174939	ASPHD1	0.637574	0.0171414	1	1	1
ENSG00000141084	RANBP10	0.637652	0.0132105	1	1	1
ENSG00000218336	TENM3	0.637656	0.0261064	1	0	1
ENSG00000174963	ZIC4	0.637681	0.0217247	1	1	1
ENSG00000258199	AC073896.4	0.637766	0.0150048	1	1	1
ENSG00000136930	PSMB7	0.637787	0.0122215	1	1	1
ENSG00000099365	STX1B	0.637794	0.021577	1	1	1
ENSG00000091844	RGS17	0.637823	0.0236586	1	1	1
ENSG00000135750	KCNK1	0.637848	0.0121936	1	1	1
ENSG00000249684	AC106795.2	0.637977	0.0117822	1	1	1
ENSG00000198081	ZBTB14	0.637995	0.018005	1	1	1
ENSG00000151746	BICD1	0.637996	0.0100584	1	1	1
ENSG00000119929	CUTC	0.638024	0.0249687	1	1	1
ENSG00000215883	CYB5RL	0.638028	0.0311761	1	1	1
ENSG00000254873	AP001267.1	0.63803	0.0114971	1	1	1
ENSG00000204970	PCDHA1	0.638049	0.0240653	1	1	1
ENSG00000177613	CSTF2T	0.638056	0.018259	1	1	1
ENSG00000246859	STARD4-AS1	0.638057	0.00991499	1	1	1
ENSG00000158109	TPRG1L	0.638119	0.0245917	1	1	1
ENSG00000165169	DYNLT3	0.638125	0.0513985	0	1	1
ENSG00000133056	PIK3C2B	0.638171	0.0233894	1	1	1
ENSG00000171877	FRMD5	0.638211	0.0195642	1	1	1
ENSG00000138801	PAPSS1	0.638225	0.0187841	1	1	1
ENSG00000215712	TMEM242	0.638264	0.0580929	0	1	1
ENSG00000137145	DENND4C	0.638299	0.022879	1	1	1
ENSG00000069509	FUNDC1	0.638334	0.0123304	1	1	1
ENSG00000183908	LRRC55	0.638358	0.0188957	1	0	1
ENSG00000272288	AL451165.2	0.63836	0.0133168	1	1	1
ENSG00000148948	LRRC4C	0.638391	0.0289267	1	1	1
ENSG00000160191	PDE9A	0.638421	0.0145799	1	1	1
ENSG00000143367	TUFT1	0.638454	0.0226984	1	1	1
ENSG00000140264	SERF2	0.63847	0.0237089	1	1	1
ENSG00000154914	USP43	0.638497	0.0202993	1	1	1
ENSG00000198039	ZNF273	0.638506	0.0100931	1	1	1
ENSG00000263165	AC087292.1	0.638524	0.0103408	1	1	1
ENSG00000126432	PRDX5	0.638549	0.00867114	1	1	1
ENSG00000196417	ZNF765	0.63859	0.0132591	1	1	1
ENSG00000171204	TMEM126B	0.638607	0.0241744	1	1	1
ENSG00000077782	FGFR1	0.638611	0.0202087	1	1	1
ENSG00000133131	MORC4	0.638617	0.0191872	1	1	1
ENSG00000068885	IFT80	0.638637	0.0145657	1	1	1
ENSG00000137726	FXYD6	0.638644	0.0263459	1	1	1
ENSG00000105327	BBC3	0.63869	0.0112606	1	1	1
ENSG00000050748	MAPK9	0.638732	0.0273554	1	1	1
ENSG00000168273	SMIM4	0.638754	0.0184435	1	1	1
ENSG00000157557	ETS2	0.638758	0.0209926	1	1	1
ENSG00000075539	FRYL	0.638763	0.0257792	1	1	1
ENSG00000100095	SEZ6L	0.638793	0.0236887	1	1	1
ENSG00000261822	AC018362.2	0.638802	0.0138719	1	1	1
ENSG00000169592	INO80E	0.638809	0.0246331	1	1	1
ENSG00000227028	SLC8A1-AS1	0.638838	0.0149168	1	0	1
ENSG00000237984	PTENP1	0.63885	0.0281765	1	1	1
ENSG00000076513	ANKRD13A	0.638871	0.0268867	1	1	1
ENSG00000131398	KCNC3	0.638968	0.017474	1	1	1
ENSG00000151067	CACNA1C	0.638989	0.015535	1	0	1
ENSG00000228492	RAB11FIP1P1	0.638991	0.0171598	1	1	1
ENSG00000076864	RAP1GAP	0.639014	0.0219578	1	1	1
ENSG00000146938	NLGN4X	0.639024	0.0281033	1	1	1
ENSG00000154640	BTG3	0.639034	0.014025	1	1	1
ENSG00000107872	FBXL15	0.639048	0.0198943	1	1	1
ENSG00000118263	KLF7	0.63909	0.0107781	1	1	1
ENSG00000186522	SEPT10	0.639103	0.0145657	1	1	1
ENSG00000110200	ANAPC15	0.63912	0.00890563	1	1	1
ENSG00000268220	AC008040.5	0.639152	0.0121478	1	0	1
ENSG00000101470	TNNC2	0.639167	0.0138913	1	1	1
ENSG00000272677	AC124016.1	0.639172	0.0219297	1	1	1
ENSG00000272921	AC005832.4	0.639215	0.0240144	1	1	1
ENSG00000260018	AC040169.1	0.639219	0.0112834	1	1	1
ENSG00000196968	FUT11	0.639237	0.0177899	1	1	1
ENSG00000070404	FSTL3	0.639263	0.0207372	1	1	1
ENSG00000078902	TOLLIP	0.639428	0.0259762	1	1	1
ENSG00000197782	ZNF780A	0.639431	0.0092096	1	1	1
ENSG00000140153	WDR20	0.639508	0.0174877	1	1	1
ENSG00000117143	UAP1	0.639532	0.0313494	1	1	1
ENSG00000137364	TPMT	0.63959	0.0308511	1	1	1
ENSG00000171703	TCEA2	0.639618	0.0165661	1	1	1
ENSG00000164466	SFXN1	0.639632	0.0107308	1	1	1
ENSG00000269881	AC004754.1	0.639636	0.0197567	1	1	1
ENSG00000178057	NDUFAF3	0.639646	0.0201024	1	1	1
ENSG00000272097	AL024498.1	0.639668	0.024981	1	1	1
ENSG00000090263	MRPS33	0.639724	0.0103501	1	1	1
ENSG00000238105	GOLGA2P5	0.639739	0.0211719	1	1	1
ENSG00000266094	RASSF5	0.639775	0.0138202	1	0	1
ENSG00000171873	ADRA1D	0.639784	0.0296242	1	0	1
ENSG00000182944	EWSR1	0.639795	0.0184787	1	1	1
ENSG00000158301	GPRASP2	0.639812	0.0231179	1	1	1
ENSG00000105321	CCDC9	0.639814	0.0257702	1	1	1
ENSG00000103479	RBL2	0.639868	0.0143606	1	1	1
ENSG00000100442	FKBP3	0.639872	0.00947561	1	1	1
ENSG00000204227	RING1	0.639882	0.0197772	1	1	1
ENSG00000121775	TMEM39B	0.639892	0.0283385	1	1	1
ENSG00000176903	PNMA1	0.639902	0.0308511	1	1	1
ENSG00000020577	SAMD4A	0.639924	0.0236674	1	1	1
ENSG00000161202	DVL3	0.639956	0.0164893	1	1	1
ENSG00000110108	TMEM109	0.639963	0.0119669	1	0	1
ENSG00000172403	SYNPO2	0.639973	0.0889906	0	0	1
ENSG00000176978	DPP7	0.640099	0.0202342	1	1	1
ENSG00000074964	ARHGEF10L	0.640148	0.0208392	1	1	1
ENSG00000187664	HAPLN4	0.640176	0.0207554	1	0	1
ENSG00000168028	RPSA	0.640191	0.0254878	1	1	1
ENSG00000142609	CFAP74	0.640211	0.014995	1	1	1
ENSG00000271147	ARMCX5-GPRASP2	0.640239	0.019161	1	1	1
ENSG00000258947	TUBB3	0.640289	0.0246787	1	1	1
ENSG00000125505	MBOAT7	0.640308	0.0243893	1	0	1
ENSG00000147400	CETN2	0.640326	0.0149053	1	1	1
ENSG00000105983	LMBR1	0.640367	0.0203345	1	1	1
ENSG00000257272	AL162311.1	0.640368	0.0400887	1	0	1
ENSG00000167578	RAB4B	0.640376	0.0275684	1	1	1
ENSG00000040341	STAU2	0.640439	0.0132105	1	1	1
ENSG00000105519	CAPS	0.640457	0.024784	1	1	1
ENSG00000168303	MPLKIP	0.640462	0.00911564	1	1	1
ENSG00000223573	TINCR	0.640477	0.0279777	1	0	1
ENSG00000188215	DCUN1D3	0.640502	0.0199422	1	1	1
ENSG00000145743	FBXL17	0.640505	0.0254705	1	1	1
ENSG00000099783	HNRNPM	0.640513	0.0206531	1	1	1
ENSG00000156958	GALK2	0.640537	0.0164218	1	1	1
ENSG00000204071	TCEAL6	0.640574	0.0252876	1	1	1
ENSG00000171492	LRRC8D	0.640588	0.0347021	1	1	1
ENSG00000137343	ATAT1	0.64059	0.024981	1	1	1
ENSG00000101751	POLI	0.640603	0.0107862	1	1	1
ENSG00000118046	STK11	0.640627	0.0160572	1	1	1
ENSG00000164330	EBF1	0.640653	0.0199861	1	1	1
ENSG00000105379	ETFB	0.640715	0.0106342	1	1	1
ENSG00000260892	AC105020.4	0.64072	0.0186058	1	1	1
ENSG00000196865	NHLRC2	0.640724	0.0134863	1	1	1
ENSG00000138336	TET1	0.640726	0.0107877	1	1	1
ENSG00000181588	MEX3D	0.640739	0.0135477	1	1	1
ENSG00000128965	CHAC1	0.640793	0.0257702	1	0	1
ENSG00000214941	ZSWIM7	0.640848	0.01303	1	1	1
ENSG00000139684	ESD	0.640878	0.0221853	1	1	1
ENSG00000150593	PDCD4	0.640958	0.0216795	1	1	1
ENSG00000236287	ZBED5	0.640979	0.0113185	1	1	1
ENSG00000162885	B3GALNT2	0.64098	0.0326617	1	1	1
ENSG00000142686	C1orf216	0.640985	0.039831	1	0	1
ENSG00000111203	ITFG2	0.640987	0.0171414	1	1	1
ENSG00000080815	PSEN1	0.641022	0.0507801	0	1	1
ENSG00000130826	DKC1	0.641032	0.025684	1	1	1
ENSG00000116191	RALGPS2	0.641102	0.0228326	1	0	1
ENSG00000181924	COA4	0.641138	0.0339006	1	1	1
ENSG00000148400	NOTCH1	0.641164	0.0106342	1	1	1
ENSG00000132274	TRIM22	0.641198	0.0281221	1	1	1
ENSG00000271380	AL451085.2	0.641204	0.0151167	1	1	1
ENSG00000087152	ATXN7L3	0.641206	0.0319981	1	1	1
ENSG00000182923	CEP63	0.641219	0.0175474	1	1	1
ENSG00000170017	ALCAM	0.641306	0.0117037	1	1	1
ENSG00000131067	GGT7	0.641308	0.0120198	1	1	1
ENSG00000248738	AC037441.1	0.641373	0.0239608	1	0	1
ENSG00000171462	DLK2	0.641429	0.0223093	1	1	1
ENSG00000081842	PCDHA6	0.641459	0.0261507	1	0	1
ENSG00000173638	SLC19A1	0.64147	0.0181257	1	1	1
ENSG00000160801	PTH1R	0.641472	0.0211672	1	1	1
ENSG00000134440	NARS	0.641487	0.0301243	1	1	1
ENSG00000089169	RPH3A	0.641512	0.0295882	1	1	1
ENSG00000225972	MTND1P23	0.641606	0.0211672	1	1	1
ENSG00000162910	MRPL55	0.641621	0.0268799	1	1	1
ENSG00000269292	AC093503.2	0.641746	0.0362876	1	1	1
ENSG00000087085	ACHE	0.641757	0.0136278	1	1	1
ENSG00000163293	NIPAL1	0.641796	0.0174015	1	1	1
ENSG00000204498	NFKBIL1	0.641803	0.0447568	1	1	1
ENSG00000187801	ZFP69B	0.641808	0.0106725	1	1	1
ENSG00000251372	LINC00499	0.641827	0.0222588	1	0	1
ENSG00000081041	CXCL2	0.64188	0.0160404	1	1	1
ENSG00000105058	FAM32A	0.641905	0.0102791	1	1	1
ENSG00000122126	OCRL	0.641924	0.0246787	1	1	1
ENSG00000089177	KIF16B	0.641927	0.018213	1	1	1
ENSG00000257379	AC023509.1	0.641937	0.0190388	1	1	0
ENSG00000167670	CHAF1A	0.641977	0.0231476	1	1	1
ENSG00000253649	PRSS51	0.641992	0.0153858	1	1	1
ENSG00000196544	BORCS6	0.642117	0.0167233	1	1	1
ENSG00000129347	KRI1	0.642158	0.0233121	1	1	1
ENSG00000198626	RYR2	0.642237	0.0288584	1	0	1
ENSG00000235706	DICER1-AS1	0.64228	0.0210631	1	1	1
ENSG00000224383	PRR29	0.642284	0.0162686	1	1	1
ENSG00000072818	ACAP1	0.642332	0.0212935	1	1	1
ENSG00000256206	AC018523.2	0.642333	0.0292172	1	0	1
ENSG00000109458	GAB1	0.64234	0.016822	1	1	1
ENSG00000100362	PVALB	0.642342	0.0196233	1	1	1
ENSG00000117281	CD160	0.64238	0.0206626	1	1	1
ENSG00000131165	CHMP1A	0.642413	0.0224554	1	1	1
ENSG00000203867	RBM20	0.642454	0.0240144	1	1	1
ENSG00000082684	SEMA5B	0.642505	0.0192541	1	1	1
ENSG00000125995	ROMO1	0.642541	0.0165304	1	1	1
ENSG00000112619	PRPH2	0.64255	0.0366811	1	0	1
ENSG00000213782	DDX47	0.64257	0.0107877	1	1	1
ENSG00000172348	RCAN2	0.642586	0.0352507	1	1	1
ENSG00000187634	SAMD11	0.642591	0.0173404	1	1	1
ENSG00000265479	DTX2P1-UPK3BP1-PMS2P11	0.642711	0.0130011	1	1	1
ENSG00000168393	DTYMK	0.642767	0.0740095	0	1	1
ENSG00000262919	CCNQ	0.642798	0.0339006	1	1	1
ENSG00000163050	COQ8A	0.642801	0.0166667	1	1	1
ENSG00000033122	LRRC7	0.642807	0.0207108	1	1	1
ENSG00000160050	CCDC28B	0.642844	0.015573	1	1	1
ENSG00000163481	RNF25	0.642865	0.016667	1	1	1
ENSG00000167323	STIM1	0.642889	0.0208422	1	1	1
ENSG00000145692	BHMT	0.643011	0.161114	0	0	1
ENSG00000185475	TMEM179B	0.643023	0.0395794	1	0	0
ENSG00000119699	TGFB3	0.643048	0.0262279	1	1	1
ENSG00000111799	COL12A1	0.643071	0.0240396	1	0	1
ENSG00000204316	MRPL38	0.643106	0.0327302	1	1	1
ENSG00000164398	ACSL6	0.643126	0.0271745	1	1	1
ENSG00000159692	CTBP1	0.643155	0.0213018	1	1	1
ENSG00000137312	FLOT1	0.643169	0.0171135	1	1	1
ENSG00000261215	AL162231.4	0.643175	0.0308427	1	1	1
ENSG00000256943	AC148477.3	0.643213	0.0119292	1	1	1
ENSG00000104427	ZC2HC1A	0.643221	0.0270325	1	0	1
ENSG00000106636	YKT6	0.643259	0.0343161	1	1	1
ENSG00000088448	ANKRD10	0.643277	0.0223378	1	1	1
ENSG00000144460	NYAP2	0.643282	0.0251577	1	0	1
ENSG00000204179	PTPN20	0.643286	0.0207966	1	0	1
ENSG00000150347	ARID5B	0.643303	0.0150399	1	1	1
ENSG00000149658	YTHDF1	0.643314	0.0173682	1	1	1
ENSG00000172469	MANEA	0.643316	0.0201356	1	1	1
ENSG00000160813	PPP1R35	0.643323	0.0190388	1	1	1
ENSG00000120256	LRP11	0.643338	0.0383656	1	1	1
ENSG00000120738	EGR1	0.643352	0.0171044	1	1	1
ENSG00000267281	AC023509.3	0.643403	0.0281765	1	1	1
ENSG00000186364	NUDT17	0.643406	0.0206158	1	1	1
ENSG00000176222	ZNF404	0.643431	0.0269473	1	1	1
ENSG00000141198	TOM1L1	0.643452	0.0254992	1	0	1
ENSG00000100348	TXN2	0.643477	0.0172135	1	1	1
ENSG00000188322	SBK1	0.643504	0.0157348	1	1	1
ENSG00000063245	EPN1	0.643535	0.0115268	1	1	1
ENSG00000216937	CCDC7	0.643565	0.0191754	1	1	1
ENSG00000105248	CCDC94	0.643582	0.0263416	1	1	1
ENSG00000004766	VPS50	0.643633	0.012743	1	1	1
ENSG00000092758	COL9A3	0.643636	0.0188957	1	1	1
ENSG00000110711	AIP	0.643682	0.0187436	1	1	1
ENSG00000156313	RPGR	0.643713	0.024633	1	1	1
ENSG00000081277	PKP1	0.643747	0.0245623	1	0	1
ENSG00000166446	CDYL2	0.643834	0.0244451	1	1	1
ENSG00000150627	WDR17	0.643836	0.0430091	1	0	1
ENSG00000197885	NKIRAS1	0.643898	0.0157702	1	1	1
ENSG00000214174	AMZ2P1	0.643926	0.0206595	1	1	1
ENSG00000141569	TRIM65	0.643943	0.023859	1	1	1
ENSG00000145833	DDX46	0.643951	0.0112952	1	1	1
ENSG00000188095	MESP2	0.643963	0.0157801	1	0	1
ENSG00000125755	SYMPK	0.644004	0.0243948	1	1	1
ENSG00000124222	STX16	0.644034	0.0208422	1	1	1
ENSG00000047346	FAM214A	0.644082	0.022189	1	1	1
ENSG00000108375	RNF43	0.644092	0.0130995	1	1	1
ENSG00000240371	RPS4XP13	0.644105	0.0164695	1	1	1
ENSG00000138430	OLA1	0.64414	0.0138012	1	1	1
ENSG00000161526	SAP30BP	0.644258	0.0245022	1	1	1
ENSG00000204334	ERICH2	0.644289	0.0110107	1	1	1
ENSG00000127980	PEX1	0.644312	0.0132149	1	1	1
ENSG00000277011	AC148477.4	0.644352	0.0143929	1	0	1
ENSG00000132429	POPDC3	0.644353	0.0175476	1	0	1
ENSG00000255686	AC073864.1	0.64437	0.0158079	1	1	1
ENSG00000181800	CELF2-AS1	0.644374	0.0308297	1	0	1
ENSG00000135845	PIGC	0.644404	0.0249649	1	0	1
ENSG00000248801	C8orf34-AS1	0.644431	0.0123974	1	1	1
ENSG00000184305	CCSER1	0.644435	0.0313491	1	1	1
ENSG00000106628	POLD2	0.644435	0.0157348	1	1	1
ENSG00000245748	AC097382.2	0.644466	0.0312852	1	1	1
ENSG00000165084	C8orf34	0.644489	0.0156407	1	0	1
ENSG00000250802	ZBED3-AS1	0.644496	0.0239348	1	1	1
ENSG00000215067	ALOX12-AS1	0.644526	0.0319873	1	1	1
ENSG00000108826	MRPL27	0.644547	0.0222762	1	1	1
ENSG00000136271	DDX56	0.644595	0.0226538	1	1	1
ENSG00000157353	FUK	0.64462	0.0570825	0	1	1
ENSG00000008018	PSMB1	0.644639	0.132703	0	0	1
ENSG00000274376	ADAMTS7P1	0.644732	0.0202962	1	0	1
ENSG00000093183	SEC22C	0.64475	0.015573	1	1	1
ENSG00000008382	MPND	0.644818	0.0408687	1	1	1
ENSG00000185298	CCDC137	0.644922	0.0358344	1	1	1
ENSG00000074319	TSG101	0.644973	0.0146213	1	0	1
ENSG00000011052	NME1-NME2	0.644977	0.0151167	1	0	1
ENSG00000270316	BORCS7-ASMT	0.64502	0.0241721	1	1	1
ENSG00000241370	RPP21	0.645032	0.0190955	1	1	1
ENSG00000169609	C15orf40	0.64508	0.0154194	1	1	1
ENSG00000196981	WDR5B	0.645094	0.0197772	1	1	1
ENSG00000112851	ERBIN	0.645105	0.0164893	1	1	1
ENSG00000037749	MFAP3	0.645158	0.0238973	1	0	1
ENSG00000139438	FAM222A	0.645194	0.0211713	1	1	1
ENSG00000105223	PLD3	0.645205	0.0210876	1	1	1
ENSG00000262454	MIR193BHG	0.645209	0.025803	1	1	1
ENSG00000123570	RAB9B	0.645232	0.0211906	1	1	1
ENSG00000112159	MDN1	0.645236	0.0245288	1	1	1
ENSG00000106123	EPHB6	0.645335	0.0213018	1	1	1
ENSG00000135837	CEP350	0.64536	0.0159332	1	1	1
ENSG00000151718	WWC2	0.645387	0.0115783	1	1	1
ENSG00000204524	ZNF805	0.645412	0.020858	1	1	1
ENSG00000107165	TYRP1	0.645451	0.026629	1	0	1
ENSG00000154518	ATP5MC3	0.645467	0.0136777	1	1	1
ENSG00000048471	SNX29	0.645479	0.0174663	1	1	1
ENSG00000171988	JMJD1C	0.645479	0.0162949	1	1	1
ENSG00000251503	CENPS-CORT	0.645483	0.0197033	1	1	1
ENSG00000131507	NDFIP1	0.645508	0.0284194	1	0	1
ENSG00000082805	ERC1	0.64551	0.0190912	1	1	1
ENSG00000115993	TRAK2	0.645533	0.0172456	1	1	1
ENSG00000072062	PRKACA	0.645558	0.0111576	1	1	1
ENSG00000167011	NAT16	0.645653	0.0294999	1	0	1
ENSG00000164022	AIMP1	0.645692	0.0296025	1	1	1
ENSG00000279302	AC013643.3	0.645775	0.016822	1	1	1
ENSG00000254187	AC008708.2	0.645802	0.0194552	1	0	1
ENSG00000094796	KRT31	0.645868	0.014995	1	1	1
ENSG00000177889	UBE2N	0.645949	0.0144532	1	1	1
ENSG00000116991	SIPA1L2	0.645991	0.0202635	1	1	1
ENSG00000129422	MTUS1	0.646004	0.0279609	1	1	1
ENSG00000110066	KMT5B	0.646006	0.0268727	1	1	1
ENSG00000074356	NCBP3	0.646016	0.0338044	1	1	1
ENSG00000225889	AC012368.1	0.646034	0.0225917	1	1	1
ENSG00000122705	CLTA	0.646049	0.0178733	1	1	1
ENSG00000102225	CDK16	0.64612	0.0118087	1	1	1
ENSG00000140009	ESR2	0.646148	0.0233969	1	1	1
ENSG00000139112	GABARAPL1	0.646195	0.0148581	1	1	1
ENSG00000172318	B3GALT1	0.6462	0.0281065	1	1	1
ENSG00000091428	RAPGEF4	0.646228	0.0226045	1	0	1
ENSG00000004961	HCCS	0.646301	0.0721516	0	1	1
ENSG00000104976	SNAPC2	0.646371	0.0171978	1	1	1
ENSG00000163590	PPM1L	0.646373	0.012266	1	1	1
ENSG00000163634	THOC7	0.646432	0.0139462	1	1	1
ENSG00000126947	ARMCX1	0.646435	0.167685	0	1	1
ENSG00000187867	PALM3	0.646458	0.0145903	1	0	1
ENSG00000171189	GRIK1	0.646507	0.0264114	1	1	1
ENSG00000105497	ZNF175	0.646514	0.0203825	1	1	1
ENSG00000126259	KIRREL2	0.646564	0.026044	1	0	1
ENSG00000057757	PITHD1	0.646619	0.0173898	1	1	1
ENSG00000116151	MORN1	0.646659	0.0169652	1	1	1
ENSG00000176887	SOX11	0.646663	0.0180513	1	1	1
ENSG00000172732	MUS81	0.646715	0.0267264	1	1	1
ENSG00000065413	ANKRD44	0.646741	0.0213589	1	1	1
ENSG00000204851	PNMA8B	0.646757	0.0312079	1	1	1
ENSG00000119321	FKBP15	0.64678	0.0291204	1	1	1
ENSG00000012983	MAP4K5	0.646852	0.0271195	1	1	1
ENSG00000090020	SLC9A1	0.64687	0.016107	1	1	1
ENSG00000223482	NUTM2A-AS1	0.646902	0.0181227	1	1	1
ENSG00000158258	CLSTN2	0.646905	0.0551176	0	0	1
ENSG00000113389	NPR3	0.646916	0.0331271	1	0	1
ENSG00000177951	BET1L	0.646931	0.024633	1	1	1
ENSG00000135298	ADGRB3	0.64694	0.0422952	1	1	1
ENSG00000246363	LINC02458	0.646947	0.0441877	1	0	1
ENSG00000066117	SMARCD1	0.647002	0.0230103	1	1	1
ENSG00000159733	ZFYVE28	0.64702	0.0159375	1	1	1
ENSG00000188051	TMEM221	0.64705	0.0280469	1	1	1
ENSG00000111186	WNT5B	0.647123	0.0171259	1	1	1
ENSG00000104299	INTS9	0.647125	0.0187252	1	0	1
ENSG00000169155	ZBTB43	0.647152	0.0211672	1	1	1
ENSG00000185347	TEDC1	0.64716	0.0257657	1	1	1
ENSG00000182568	SATB1	0.647219	0.049239	1	0	1
ENSG00000182168	UNC5C	0.647313	0.0252263	1	1	1
ENSG00000164054	SHISA5	0.647349	0.0174015	1	1	1
ENSG00000239779	WBP1	0.647358	0.0145305	1	1	1
ENSG00000084731	KIF3C	0.647365	0.0429309	1	0	1
ENSG00000277159	AL139384.2	0.647371	0.0344069	1	1	1
ENSG00000105393	BABAM1	0.647423	0.0158505	1	1	1
ENSG00000253304	TMEM200B	0.647427	0.0331746	1	1	1
ENSG00000154114	TBCEL	0.647446	0.0171414	1	1	1
ENSG00000143553	SNAPIN	0.647454	0.0122138	1	1	1
ENSG00000138495	COX17	0.647499	0.0136759	1	1	1
ENSG00000062725	APPBP2	0.647615	0.0145657	1	1	1
ENSG00000107902	LHPP	0.647616	0.0292687	1	1	1
ENSG00000079805	DNM2	0.647655	0.0313039	1	1	1
ENSG00000116685	KIAA2013	0.647671	0.033502	1	1	1
ENSG00000213533	STIMATE	0.647673	0.0198303	1	1	1
ENSG00000118816	CCNI	0.64773	0.0190176	1	1	1
ENSG00000231955	AC007383.3	0.647733	0.0331044	1	1	1
ENSG00000272159	AC087623.4	0.647787	0.0184329	1	1	1
ENSG00000131149	GSE1	0.647799	0.0128294	1	1	1
ENSG00000173826	KCNH6	0.647801	0.0293953	1	0	1
ENSG00000072786	STK10	0.647818	0.0248356	1	1	1
ENSG00000149289	ZC3H12C	0.647852	0.0122119	1	1	1
ENSG00000141378	PTRH2	0.647856	0.0131127	1	1	1
ENSG00000134108	ARL8B	0.647898	0.0155459	1	1	1
ENSG00000133739	LRRCC1	0.647911	0.016168	1	1	1
ENSG00000167671	UBXN6	0.647976	0.0120528	1	1	1
ENSG00000151500	THYN1	0.647989	0.0159583	1	1	1
ENSG00000198945	L3MBTL3	0.648051	0.0212935	1	1	1
ENSG00000197043	ANXA6	0.648099	0.0487203	1	1	1
ENSG00000178922	HYI	0.648133	0.0323185	1	1	1
ENSG00000263235	AC006111.2	0.648144	0.0182104	1	1	1
ENSG00000278911	AC015819.3	0.648159	0.0162919	1	0	1
ENSG00000205710	C17orf107	0.648176	0.0328892	1	1	1
ENSG00000102981	PARD6A	0.648258	0.0206626	1	1	1
ENSG00000106133	NSUN5P2	0.648299	0.0405406	1	1	1
ENSG00000110011	DNAJC4	0.648299	0.029355	1	1	1
ENSG00000162601	MYSM1	0.648314	0.0238267	1	1	1
ENSG00000261786	AC006058.1	0.64834	0.0254917	1	1	1
ENSG00000256540	AC007406.3	0.648341	0.0271694	1	1	1
ENSG00000162849	KIF26B	0.64835	0.0220496	1	1	1
ENSG00000244005	NFS1	0.648363	0.0208597	1	1	1
ENSG00000186481	ANKRD20A5P	0.648373	0.0245242	1	0	1
ENSG00000174804	FZD4	0.648387	0.0181762	1	1	1
ENSG00000170293	CMTM8	0.648401	0.0157702	1	1	1
ENSG00000108379	WNT3	0.648405	0.0209926	1	1	1
ENSG00000104154	SLC30A4	0.648425	0.0151304	1	1	1
ENSG00000197177	ADGRA1	0.648436	0.0328466	1	1	1
ENSG00000280347	AC000123.3	0.648437	0.0172456	1	1	1
ENSG00000163428	LRRC58	0.648459	0.0166671	1	1	1
ENSG00000102763	VWA8	0.648469	0.0249916	1	1	1
ENSG00000072858	SIDT1	0.64856	0.034638	1	1	1
ENSG00000135447	PPP1R1A	0.648562	0.0271195	1	1	1
ENSG00000141298	SSH2	0.648574	0.0293953	1	1	1
ENSG00000090661	CERS4	0.648586	0.0467485	1	1	1
ENSG00000182022	CHST15	0.64859	0.0291785	1	0	1
ENSG00000185129	PURA	0.648754	0.0150994	1	1	1
ENSG00000100077	GRK3	0.648781	0.0120541	1	1	1
ENSG00000168491	CCDC110	0.648782	0.0341349	1	0	1
ENSG00000100116	GCAT	0.648803	0.0184435	1	1	1
ENSG00000116809	ZBTB17	0.648884	0.0315919	1	1	1
ENSG00000115649	CNPPD1	0.64891	0.0478337	1	1	1
ENSG00000280294	AC011008.2	0.648934	0.0182894	1	1	1
ENSG00000161912	ADCY10P1	0.648964	0.0220772	1	1	1
ENSG00000089847	ANKRD24	0.648977	0.0172452	1	1	1
ENSG00000169398	PTK2	0.64903	0.0236754	1	1	1
ENSG00000226419	SLC16A1-AS1	0.649035	0.0256808	1	1	1
ENSG00000185985	SLITRK2	0.649039	0.0228428	1	1	1
ENSG00000178741	COX5A	0.649044	0.0271745	1	1	1
ENSG00000174469	CNTNAP2	0.649066	0.0345025	1	0	1
ENSG00000214413	BBIP1	0.649105	0.026591	1	1	1
ENSG00000136492	BRIP1	0.649187	0.0301064	1	1	1
ENSG00000178947	SMIM10L2A	0.649247	0.0397114	1	1	1
ENSG00000130396	AFDN	0.649269	0.0341465	1	1	1
ENSG00000121903	ZSCAN20	0.649276	0.0176431	1	1	1
ENSG00000067113	PLPP1	0.649305	0.0148976	1	0	1
ENSG00000175707	KDF1	0.649324	0.0291676	1	0	1
ENSG00000188729	OSTN	0.649329	0.0422986	1	0	1
ENSG00000108825	PTGES3L-AARSD1	0.649387	0.0179216	1	1	1
ENSG00000174574	AKIRIN1	0.649413	0.0218812	1	1	1
ENSG00000226328	NUP50-AS1	0.649475	0.0164695	1	1	1
ENSG00000236824	BCYRN1	0.649574	0.0203184	1	1	1
ENSG00000143761	ARF1	0.649579	0.0199553	1	1	1
ENSG00000111581	NUP107	0.649658	0.0258448	1	1	1
ENSG00000102710	SUPT20H	0.649661	0.0239348	1	1	1
ENSG00000005238	FAM214B	0.649667	0.0400579	1	1	1
ENSG00000155897	ADCY8	0.649696	0.0179752	1	1	1
ENSG00000155330	C16orf87	0.649771	0.0529042	0	1	1
ENSG00000085982	USP40	0.649813	0.0320042	1	1	1
ENSG00000182175	RGMA	0.649816	0.0441948	1	1	1
ENSG00000182722	SEPHS1P1	0.649826	0.0330387	1	1	1
ENSG00000158062	UBXN11	0.64987	0.0140734	1	1	1
ENSG00000149489	ROM1	0.649894	0.0366941	1	1	1
ENSG00000137942	FNBP1L	0.649906	0.0303241	1	0	1
ENSG00000039139	DNAH5	0.649929	0.0161865	1	1	1
ENSG00000138069	RAB1A	0.650013	0.0312389	1	1	1
ENSG00000099960	SLC7A4	0.650053	0.0329303	1	0	1
ENSG00000204961	PCDHA9	0.650065	0.0371963	1	1	1
ENSG00000126822	PLEKHG3	0.650069	0.0386479	1	1	1
ENSG00000276007	AC079414.3	0.650085	0.0181469	1	1	1
ENSG00000139793	MBNL2	0.650098	0.0205531	1	1	1
ENSG00000221978	CCNL2	0.650103	0.0359638	1	1	1
ENSG00000133318	RTN3	0.65016	0.0430596	1	0	1
ENSG00000227218	AL157935.1	0.650163	0.0222762	1	1	1
ENSG00000105193	RPS16	0.650164	0.0369105	1	1	1
ENSG00000119906	SLF2	0.650165	0.0328945	1	1	1
ENSG00000109771	LRP2BP	0.650199	0.0213018	1	1	1
ENSG00000172586	CHCHD1	0.650203	0.0310219	1	1	1
ENSG00000101246	ARFRP1	0.650212	0.0370643	1	1	1
ENSG00000214765	SEPT7P2	0.650337	0.0261339	1	1	1
ENSG00000180730	SHISA2	0.650348	0.022589	1	1	1
ENSG00000126861	OMG	0.65035	0.0207108	1	1	1
ENSG00000257181	AC025423.4	0.650358	0.0189212	1	1	1
ENSG00000069712	ENSG00000069712	0.650367	0.0151083	1	1	1
ENSG00000223802	CERS1	0.650529	0.0240735	1	1	1
ENSG00000196689	TRPV1	0.650592	0.0264094	1	1	1
ENSG00000101181	MTG2	0.650616	0.0387936	1	1	1
ENSG00000117614	SYF2	0.650674	0.0289267	1	1	1
ENSG00000162086	ZNF75A	0.650692	0.0165575	1	1	1
ENSG00000197385	ZNF860	0.650786	0.0193666	1	0	1
ENSG00000182400	TRAPPC6B	0.650851	0.0503273	0	0	1
ENSG00000248383	PCDHAC1	0.650955	0.0394429	1	1	1
ENSG00000147481	SNTG1	0.651001	0.0272577	1	1	1
ENSG00000089063	TMEM230	0.651042	0.0368918	1	0	0
ENSG00000240303	ACAD11	0.651048	0.0290902	1	1	1
ENSG00000105618	PRPF31	0.651049	0.0323857	1	1	1
ENSG00000213939	AC091153.1	0.65105	0.0393485	1	1	1
ENSG00000183114	FAM43B	0.651117	0.0188402	1	1	1
ENSG00000136933	RABEPK	0.651148	0.022879	1	1	1
ENSG00000232233	LINC02043	0.651149	0.0355122	1	1	1
ENSG00000198908	BHLHB9	0.651162	0.04762	1	0	1
ENSG00000149582	TMEM25	0.651203	0.0390943	1	1	1
ENSG00000103544	VPS35L	0.651298	0.0212023	1	1	1
ENSG00000184232	OAF	0.651312	0.0181723	1	1	1
ENSG00000218891	ZNF579	0.651339	0.0282327	1	1	1
ENSG00000175854	SWI5	0.651379	0.0143641	1	1	1
ENSG00000101638	ST8SIA5	0.651386	0.0315677	1	0	1
ENSG00000204237	OXLD1	0.651398	0.0437485	1	1	1
ENSG00000169432	SCN9A	0.65142	0.0402114	1	0	1
ENSG00000259607	AC108449.3	0.651435	0.0325038	1	1	1
ENSG00000164300	SERINC5	0.651435	0.0139366	1	1	1
ENSG00000166341	DCHS1	0.651447	0.0229621	1	1	1
ENSG00000134056	MRPS36	0.651449	0.0228428	1	1	1
ENSG00000156011	PSD3	0.651453	0.0813186	0	0	1
ENSG00000130402	ACTN4	0.651508	0.0274489	1	1	1
ENSG00000145375	SPATA5	0.65153	0.0188715	1	0	1
ENSG00000196531	NACA	0.651565	0.0271195	1	1	1
ENSG00000125652	ALKBH7	0.651653	0.0255021	1	1	1
ENSG00000174891	RSRC1	0.651655	0.20731	0	1	1
ENSG00000178996	SNX18	0.651661	0.0181727	1	1	1
ENSG00000163632	C3orf49	0.651669	0.0485888	1	0	1
ENSG00000138835	RGS3	0.651708	0.0312093	1	1	1
ENSG00000174844	DNAH12	0.651762	0.0225226	1	1	1
ENSG00000126883	NUP214	0.651769	0.0305615	1	1	1
ENSG00000169136	ATF5	0.651825	0.0252449	1	1	1
ENSG00000169180	XPO6	0.651833	0.0249687	1	1	1
ENSG00000107362	ABHD17B	0.651856	0.0365989	1	1	1
ENSG00000185813	PCYT2	0.651919	0.059804	0	1	1
ENSG00000100425	BRD1	0.65195	0.0311853	1	1	1
ENSG00000124532	MRS2	0.651963	0.0196233	1	1	1
ENSG00000162419	GMEB1	0.651986	0.033132	1	1	1
ENSG00000186369	LINC00643	0.651988	0.0348842	1	0	1
ENSG00000130816	DNMT1	0.651994	0.0158326	1	1	1
ENSG00000164171	ITGA2	0.652122	0.0271745	1	1	1
ENSG00000103449	SALL1	0.652122	0.0151167	1	1	1
ENSG00000242419	PCDHGC4	0.652142	0.0265418	1	1	1
ENSG00000165672	PRDX3	0.652172	0.0300935	1	0	1
ENSG00000149256	TENM4	0.652176	0.0466242	1	0	1
ENSG00000005075	POLR2J	0.652183	0.019883	1	1	1
ENSG00000171208	NETO2	0.652189	0.0251577	1	1	1
ENSG00000118960	HS1BP3	0.652275	0.0267717	1	0	1
ENSG00000158352	SHROOM4	0.652357	0.0190388	1	1	1
ENSG00000170049	KCNAB3	0.652378	0.0172553	1	1	1
ENSG00000163872	YEATS2	0.652382	0.0192888	1	1	1
ENSG00000170364	SETMAR	0.652383	0.0193666	1	1	1
ENSG00000181513	ACBD4	0.652401	0.034889	1	1	1
ENSG00000172830	SSH3	0.652416	0.0346636	1	1	1
ENSG00000163947	ARHGEF3	0.652438	0.0406856	1	0	1
ENSG00000101265	RASSF2	0.652462	0.0237338	1	1	1
ENSG00000084207	GSTP1	0.652472	0.0147782	1	1	1
ENSG00000198563	DDX39B	0.6526	0.030513	1	1	1
ENSG00000174886	NDUFA11	0.652666	0.0321446	1	1	1
ENSG00000114993	RTKN	0.652678	0.0276518	1	1	1
ENSG00000139737	SLAIN1	0.652715	0.0416711	1	1	1
ENSG00000134291	TMEM106C	0.652716	0.0209234	1	0	1
ENSG00000197170	PSMD12	0.652749	0.0193506	1	1	1
ENSG00000168172	HOOK3	0.65275	0.0212643	1	1	1
ENSG00000146006	LRRTM2	0.652762	0.112752	0	0	1
ENSG00000170310	STX8	0.652843	0.0752131	0	1	1
ENSG00000165553	NGB	0.652863	0.0316821	1	0	1
ENSG00000260563	AC132872.1	0.652878	0.0419579	1	1	1
ENSG00000135951	TSGA10	0.652926	0.0261257	1	1	1
ENSG00000183837	PNMA3	0.652938	0.033978	1	1	1
ENSG00000249915	PDCD6	0.652963	0.0299984	1	1	1
ENSG00000171862	PTEN	0.652965	0.0156561	1	1	1
ENSG00000197279	ZNF165	0.652967	0.0257792	1	1	1
ENSG00000167702	KIFC2	0.652984	0.0310487	1	1	1
ENSG00000259431	THTPA	0.652996	0.0229535	1	1	1
ENSG00000277935	AC007527.2	0.653042	0.0396424	1	0	1
ENSG00000271614	ATP2B1-AS1	0.65309	0.0268291	1	1	1
ENSG00000261292	AC110491.1	0.653096	0.0311761	1	1	1
ENSG00000117335	CD46	0.653121	0.0231286	1	1	1
ENSG00000078269	SYNJ2	0.65314	0.0212314	1	1	1
ENSG00000181938	GINS3	0.653178	0.0261879	1	1	1
ENSG00000197958	RPL12	0.653212	0.0366811	1	1	1
ENSG00000136717	BIN1	0.653307	0.0482826	1	1	1
ENSG00000268191	AC010503.1	0.653344	0.0251577	1	1	1
ENSG00000198546	ZNF511	0.653364	0.0224223	1	1	1
ENSG00000062485	CS	0.653381	0.0179216	1	1	1
ENSG00000138821	SLC39A8	0.653397	0.017804	1	1	1
ENSG00000119737	GPR75	0.653417	0.0307501	1	1	1
ENSG00000183605	SFXN4	0.653444	0.0208019	1	1	1
ENSG00000104859	CLASRP	0.65348	0.0279164	1	1	1
ENSG00000127554	GFER	0.653491	0.0332454	1	1	1
ENSG00000198695	MT-ND6	0.653507	0.0415885	1	1	1
ENSG00000241528	ENSG00000241528	0.653536	0.0186596	1	1	1
ENSG00000228274	AL021707.2	0.653549	0.0422354	1	1	1
ENSG00000280237	MIR4697HG	0.653565	0.0207108	1	1	1
ENSG00000178162	FAR2P2	0.653579	0.0201742	1	1	1
ENSG00000100316	RPL3	0.653597	0.0447582	1	1	1
ENSG00000111726	CMAS	0.653662	0.019269	1	1	1
ENSG00000103275	UBE2I	0.653668	0.0306629	1	1	1
ENSG00000197045	GMFB	0.653751	0.0376002	1	1	1
ENSG00000178665	ZNF713	0.653824	0.0193529	1	1	1
ENSG00000167106	FAM102A	0.653825	0.0311412	1	1	1
ENSG00000109265	KIAA1211	0.653831	0.0196233	1	1	1
ENSG00000126934	MAP2K2	0.653933	0.0510556	0	1	1
ENSG00000105669	COPE	0.65397	0.0157201	1	1	1
ENSG00000064763	FAR2	0.654046	0.0246865	1	1	1
ENSG00000130703	OSBPL2	0.654048	0.0320231	1	1	1
ENSG00000224051	CPTP	0.654098	0.0190388	1	1	1
ENSG00000170558	CDH2	0.654133	0.0286703	1	1	1
ENSG00000197283	SYNGAP1	0.654148	0.0330078	1	1	1
ENSG00000128951	DUT	0.654176	0.046641	1	1	1
ENSG00000184162	NR2C2AP	0.654208	0.0154086	1	1	1
ENSG00000122025	FLT3	0.654238	0.0232489	1	1	1
ENSG00000167377	ZNF23	0.65429	0.0245627	1	1	1
ENSG00000178445	GLDC	0.654293	0.0328097	1	0	1
ENSG00000116147	TNR	0.654347	0.0345695	1	1	1
ENSG00000175764	TTLL11	0.654347	0.0463498	1	1	1
ENSG00000175182	FAM131A	0.654375	0.0340759	1	1	1
ENSG00000153936	HS2ST1	0.654398	0.0479922	1	1	1
ENSG00000105229	PIAS4	0.654429	0.0428847	1	1	1
ENSG00000188986	NELFB	0.654477	0.0191711	1	1	1
ENSG00000133107	TRPC4	0.654516	0.0328315	1	0	1
ENSG00000152689	RASGRP3	0.654547	0.0211153	1	1	1
ENSG00000216775	AL109918.1	0.654629	0.0474573	1	0	1
ENSG00000169612	FAM103A1	0.654649	0.0330078	1	0	1
ENSG00000126088	UROD	0.654681	0.0166681	1	1	1
ENSG00000009307	CSDE1	0.654711	0.0271745	1	1	1
ENSG00000169213	RAB3B	0.65472	0.0376634	1	0	1
ENSG00000105968	H2AFV	0.654769	0.0319892	1	1	1
ENSG00000111215	PRR4	0.654773	0.0188929	1	1	1
ENSG00000232940	HCG25	0.654818	0.0330387	1	1	1
ENSG00000141698	NT5C3B	0.654818	0.0240602	1	1	1
ENSG00000141068	KSR1	0.654851	0.0356416	1	1	1
ENSG00000250588	ENSG00000250588	0.654868	0.0172159	1	1	1
ENSG00000099954	CECR2	0.654892	0.0358826	1	1	1
ENSG00000111728	ST8SIA1	0.654943	0.044086	1	1	1
ENSG00000184983	NDUFA6	0.654946	0.0293935	1	1	1
ENSG00000159433	STARD9	0.654957	0.0295344	1	1	1
ENSG00000110013	SIAE	0.654992	0.019161	1	1	1
ENSG00000129968	ABHD17A	0.655004	0.0265635	1	1	1
ENSG00000064961	HMG20B	0.655018	0.0431472	1	1	1
ENSG00000172888	ZNF621	0.65507	0.0420164	1	1	1
ENSG00000090054	SPTLC1	0.655073	0.0336912	1	0	1
ENSG00000279926	AL138831.3	0.655093	0.0203748	1	1	1
ENSG00000164651	SP8	0.655107	0.0347275	1	0	1
ENSG00000138326	RPS24	0.65512	0.0338937	1	1	1
ENSG00000187164	SHTN1	0.655121	0.0427376	1	1	1
ENSG00000106605	BLVRA	0.655125	0.0229499	1	1	1
ENSG00000109920	FNBP4	0.655131	0.0305176	1	1	1
ENSG00000279700	AC131212.2	0.655148	0.0280511	1	0	1
ENSG00000259886	ENSG00000259886	0.655157	0.0283249	1	1	1
ENSG00000110274	CEP164	0.655161	0.0562178	0	1	1
ENSG00000258924	AC002094.1	0.655163	0.0486047	1	0	1
ENSG00000170262	MRAP	0.655184	0.0224391	1	1	1
ENSG00000101680	LAMA1	0.655197	0.0218603	1	1	1
ENSG00000148334	PTGES2	0.655235	0.0199861	1	1	1
ENSG00000272601	AC010655.3	0.655266	0.0267818	1	1	1
ENSG00000135931	ARMC9	0.655308	0.0327033	1	0	1
ENSG00000168096	ANKS3	0.655374	0.0361345	1	1	1
ENSG00000177853	ZNF518A	0.655383	0.0166149	1	1	1
ENSG00000115525	ST3GAL5	0.65539	0.02666	1	1	1
ENSG00000147162	OGT	0.655403	0.0254552	1	1	1
ENSG00000004864	SLC25A13	0.655417	0.0433816	1	1	1
ENSG00000113734	BNIP1	0.655425	0.0188402	1	1	1
ENSG00000143315	PIGM	0.655436	0.0195565	1	1	1
ENSG00000204396	VWA7	0.655443	0.0331746	1	0	1
ENSG00000107282	APBA1	0.655452	0.0282036	1	1	1
ENSG00000145715	RASA1	0.655453	0.0245242	1	1	1
ENSG00000105976	MET	0.655488	0.03131	1	0	1
ENSG00000062598	ELMO2	0.655578	0.0215999	1	1	1
ENSG00000096654	ZNF184	0.655654	0.0467872	1	0	1
ENSG00000078061	ARAF	0.655663	0.043178	1	0	1
ENSG00000162244	RPL29	0.655678	0.0407459	1	1	1
ENSG00000106113	CRHR2	0.655722	0.0342694	1	1	1
ENSG00000145536	ADAMTS16	0.655736	0.0211514	1	1	1
ENSG00000154654	NCAM2	0.655737	0.0682561	0	0	1
ENSG00000268279	AC090004.1	0.655753	0.0270072	1	1	1
ENSG00000142168	SOD1	0.655813	0.0157676	1	1	1
ENSG00000149305	HTR3B	0.655815	0.0391646	1	0	1
ENSG00000277829	AL031651.2	0.655818	0.0211672	1	1	1
ENSG00000169230	PRELID1	0.655822	0.0197772	1	1	1
ENSG00000268750	AC010522.1	0.655861	0.0323166	1	0	1
ENSG00000171606	ZNF274	0.655888	0.0402514	1	1	1
ENSG00000118515	SGK1	0.655894	0.0335262	1	1	1
ENSG00000128683	GAD1	0.655943	0.0386258	1	1	1
ENSG00000140829	DHX38	0.65597	0.0361436	1	1	1
ENSG00000164008	C1orf50	0.655983	0.0339752	1	1	1
ENSG00000139263	LRIG3	0.656	0.0204444	1	1	1
ENSG00000269958	AL049840.4	0.656012	0.0342284	1	1	1
ENSG00000149308	NPAT	0.65605	0.0206015	1	1	1
ENSG00000258240	AC002351.1	0.656069	0.0382471	1	0	1
ENSG00000275740	AC091959.3	0.65608	0.0402936	1	1	1
ENSG00000131462	TUBG1	0.656085	0.0223957	1	1	1
ENSG00000103091	WDR59	0.656087	0.0363657	1	1	1
ENSG00000165152	TMEM246	0.656093	0.0487847	1	0	1
ENSG00000131653	TRAF7	0.656138	0.0202925	1	1	1
ENSG00000131779	PEX11B	0.656147	0.0229956	1	1	1
ENSG00000217576	AL158066.1	0.656178	0.0510317	0	1	1
ENSG00000233757	AC092835.1	0.656199	0.0185657	1	1	1
ENSG00000169692	AGPAT2	0.656211	0.0202018	1	0	1
ENSG00000225526	MKRN2OS	0.656229	0.0183493	1	0	1
ENSG00000279428	AC087164.2	0.656249	0.0599845	0	1	1
ENSG00000215014	AL645728.1	0.65627	0.0163836	1	1	1
ENSG00000134262	AP4B1	0.656294	0.0293532	1	1	1
ENSG00000161904	LEMD2	0.656336	0.0428364	1	1	1
ENSG00000256591	AP003108.2	0.656338	0.0353147	1	1	1
ENSG00000146411	SLC2A12	0.656378	0.0291558	1	1	1
ENSG00000104067	TJP1	0.656479	0.0272419	1	1	1
ENSG00000175643	RMI2	0.656482	0.0336536	1	0	1
ENSG00000263033	AC007220.1	0.656496	0.0251577	1	1	1
ENSG00000240370	RPL13P5	0.656533	0.0391597	1	1	1
ENSG00000171148	TADA3	0.656603	0.0335019	1	1	1
ENSG00000153904	DDAH1	0.656614	0.0355345	1	1	1
ENSG00000262429	AC004771.4	0.656636	0.0572083	0	1	1
ENSG00000204922	UQCC3	0.656639	0.0345864	1	1	1
ENSG00000177058	SLC38A9	0.656755	0.0243807	1	1	1
ENSG00000203877	RIPPLY2	0.656769	0.0350334	1	1	1
ENSG00000100138	SNU13	0.656797	0.0336473	1	1	1
ENSG00000089775	ZBTB25	0.656798	0.0229932	1	1	1
ENSG00000250959	GLUD1P3	0.656798	0.0392926	1	1	1
ENSG00000101596	SMCHD1	0.656833	0.0272432	1	1	1
ENSG00000279624	ENSG00000279624	0.656836	0.0430816	1	0	1
ENSG00000198793	MTOR	0.656873	0.0373628	1	1	1
ENSG00000234338	AC073349.2	0.656879	0.0380015	1	1	1
ENSG00000237036	ZEB1-AS1	0.656909	0.0213294	1	1	1
ENSG00000119431	HDHD3	0.656989	0.02284	1	1	1
ENSG00000175198	PCCA	0.657007	0.0422354	1	1	1
ENSG00000203780	FANK1	0.657019	0.0220141	1	1	1
ENSG00000263724	DLGAP1-AS3	0.65702	0.0360733	1	1	1
ENSG00000235453	SMIM27	0.657097	0.0167233	1	1	1
ENSG00000038274	MAT2B	0.657123	0.0547004	0	1	1
ENSG00000135211	TMEM60	0.657125	0.030975	1	0	1
ENSG00000068724	TTC7A	0.657192	0.046645	1	1	1
ENSG00000196976	LAGE3	0.657198	0.0231609	1	1	1
ENSG00000142541	RPL13A	0.657222	0.0421931	1	1	1
ENSG00000082512	TRAF5	0.657248	0.0251577	1	1	1
ENSG00000170759	KIF5B	0.657259	0.0346636	1	1	1
ENSG00000183570	PCBP3	0.657274	0.0294471	1	1	1
ENSG00000264982	AC015563.2	0.657308	0.0212935	1	1	1
ENSG00000158828	PINK1	0.657336	0.0240889	1	1	1
ENSG00000119403	PHF19	0.657375	0.0354763	1	1	1
ENSG00000278913	AC026797.1	0.657395	0.0378075	1	0	1
ENSG00000170919	TPT1-AS1	0.657415	0.0462235	1	1	1
ENSG00000165724	ZMYND19	0.657441	0.0326139	1	1	1
ENSG00000116525	TRIM62	0.657462	0.0415626	1	1	1
ENSG00000179455	MKRN3	0.657481	0.0210424	1	1	1
ENSG00000153187	HNRNPU	0.657524	0.0678606	0	1	1
ENSG00000159023	EPB41	0.657528	0.0264114	1	1	1
ENSG00000279809	AC005538.2	0.657562	0.0409465	1	0	1
ENSG00000226245	ZNF32-AS1	0.657595	0.0245471	1	1	1
ENSG00000082213	C5orf22	0.657623	0.0336799	1	1	1
ENSG00000108588	CCDC47	0.657652	0.0343161	1	1	1
ENSG00000105640	RPL18A	0.657652	0.0480315	1	1	1
ENSG00000279179	AL662907.2	0.657688	0.0261602	1	1	1
ENSG00000258539	AC068896.1	0.657698	0.0355345	1	1	1
ENSG00000196705	ZNF431	0.657736	0.0497481	1	1	1
ENSG00000172260	NEGR1	0.657757	0.0618163	0	0	1
ENSG00000144283	PKP4	0.657777	0.0309488	1	1	1
ENSG00000075975	MKRN2	0.657968	0.0380935	1	1	1
ENSG00000163875	MEAF6	0.657993	0.0304762	1	1	1
ENSG00000099338	CATSPERG	0.657995	0.0440576	1	1	1
ENSG00000011376	LARS2	0.658018	0.0320986	1	0	1
ENSG00000143643	TTC13	0.658067	0.0231012	1	1	1
ENSG00000169976	SF3B5	0.658084	0.0341725	1	1	1
ENSG00000123144	TRIR	0.658104	0.0343727	1	1	1
ENSG00000197077	KIAA1671	0.658133	0.0491525	1	0	1
ENSG00000099250	NRP1	0.658164	0.0299082	1	0	0
ENSG00000204308	RNF5	0.658201	0.153641	0	1	1
ENSG00000184897	H1FX	0.658305	0.0375316	1	1	1
ENSG00000136144	RCBTB1	0.65833	0.025631	1	1	1
ENSG00000112624	BICRAL	0.658362	0.0214309	1	1	1
ENSG00000140455	USP3	0.658409	0.0441825	1	1	1
ENSG00000170074	FAM153A	0.658419	0.0333168	1	0	1
ENSG00000169826	CSGALNACT2	0.658433	0.0428887	1	1	1
ENSG00000161888	SPC24	0.658456	0.0336243	1	0	0
ENSG00000152193	RNF219	0.658507	0.0352507	1	1	1
ENSG00000147010	SH3KBP1	0.658512	0.0299226	1	0	1
ENSG00000067992	PDK3	0.658518	0.0182365	1	0	1
ENSG00000168137	SETD5	0.658553	0.0236674	1	1	1
ENSG00000211772	TRBC2	0.658566	0.0263024	1	1	1
ENSG00000054116	TRAPPC3	0.658574	0.073302	0	1	1
ENSG00000171772	SYCE1	0.658594	0.039986	1	1	1
ENSG00000143630	HCN3	0.65867	0.0221811	1	1	1
ENSG00000055813	CCDC85A	0.658672	0.0415208	1	0	1
ENSG00000234290	AC116366.1	0.658679	0.0185722	1	1	1
ENSG00000204120	GIGYF2	0.658688	0.0322737	1	1	1
ENSG00000272600	AC007308.1	0.658715	0.0199165	1	1	1
ENSG00000080845	DLGAP4	0.65872	0.0421554	1	1	1
ENSG00000163689	C3orf67	0.658725	0.0901565	0	0	1
ENSG00000100075	SLC25A1	0.658744	0.0179548	1	1	1
ENSG00000169330	KIAA1024	0.658751	0.0230619	1	1	1
ENSG00000275832	ARHGAP23	0.658762	0.0404302	1	1	1
ENSG00000129197	RPAIN	0.658814	0.0340256	1	1	1
ENSG00000234456	MAGI2-AS3	0.658816	0.0477654	1	1	1
ENSG00000102683	SGCG	0.658837	0.0409894	1	0	1
ENSG00000165525	NEMF	0.658891	0.0213873	1	1	1
ENSG00000232453	AC105277.1	0.65893	0.022797	1	1	1
ENSG00000109606	DHX15	0.658978	0.0211678	1	1	1
ENSG00000049540	ELN	0.658981	0.0344741	1	1	1
ENSG00000196415	PRTN3	0.659016	0.0493598	1	0	1
ENSG00000104904	OAZ1	0.659025	0.0284702	1	0	1
ENSG00000134115	CNTN6	0.659032	0.0353147	1	0	1
ENSG00000143303	RRNAD1	0.659037	0.0397543	1	1	1
ENSG00000112139	MDGA1	0.659038	0.029979	1	1	1
ENSG00000134508	CABLES1	0.659154	0.0342021	1	1	1
ENSG00000100147	CCDC134	0.659176	0.0262019	1	0	0
ENSG00000269893	SNHG8	0.659212	0.0282202	1	1	1
ENSG00000198964	SGMS1	0.65923	0.026629	1	1	1
ENSG00000255302	EID1	0.659269	0.112752	0	1	1
ENSG00000171621	SPSB1	0.659278	0.0304788	1	1	1
ENSG00000198680	TUSC1	0.659292	0.0208563	1	1	1
ENSG00000239789	MRPS17	0.659374	0.0375253	1	1	1
ENSG00000114204	SERPINI2	0.659386	0.0197772	1	1	1
ENSG00000126603	GLIS2	0.65948	0.0374085	1	1	1
ENSG00000095587	TLL2	0.659532	0.049125	1	1	1
ENSG00000134884	ARGLU1	0.659549	0.0299082	1	1	1
ENSG00000115486	GGCX	0.659575	0.0418184	1	1	1
ENSG00000029534	ANK1	0.659582	0.0230612	1	1	1
ENSG00000272145	NFYC-AS1	0.659596	0.0228428	1	1	1
ENSG00000124596	OARD1	0.659656	0.0494117	1	1	1
ENSG00000147036	LANCL3	0.659668	0.0418454	1	0	1
ENSG00000279576	ENSG00000279576	0.659673	0.0312852	1	1	1
ENSG00000260267	AC026471.1	0.659676	0.0232261	1	1	1
ENSG00000133424	LARGE1	0.659697	0.0673966	0	0	1
ENSG00000085733	CTTN	0.65972	0.0355345	1	1	1
ENSG00000140416	TPM1	0.659749	0.021744	1	1	1
ENSG00000020181	ADGRA2	0.659756	0.0236453	1	1	1
ENSG00000154305	MIA3	0.65979	0.0190148	1	1	1
ENSG00000203666	EFCAB2	0.659828	0.0363248	1	1	1
ENSG00000226239	AL031658.1	0.659841	0.0252262	1	1	1
ENSG00000169249	ZRSR2	0.659866	0.0322288	1	1	1
ENSG00000274349	ZNF658	0.659926	0.0553349	0	1	1
ENSG00000088387	DOCK9	0.659937	0.0384844	1	1	1
ENSG00000278518	AL161645.1	0.659942	0.0372932	1	0	1
ENSG00000121898	CPXM2	0.659982	0.0346636	1	1	1
ENSG00000176182	MYPOP	0.659984	0.129491	0	1	1
ENSG00000268613	ENSG00000268613	0.659998	0.0464903	1	1	1
ENSG00000170525	PFKFB3	0.660013	0.0423596	1	0	1
ENSG00000163053	SLC16A14	0.660017	0.0445546	1	1	1
ENSG00000013392	RWDD2A	0.660029	0.075702	0	1	1
ENSG00000259172	AC023024.1	0.660079	0.049029	1	1	1
ENSG00000149798	CDC42EP2	0.660089	0.0412839	1	1	1
ENSG00000115286	NDUFS7	0.660138	0.0486165	1	1	1
ENSG00000226937	CEP164P1	0.660158	0.0297524	1	1	1
ENSG00000169031	COL4A3	0.660173	0.025684	1	1	1
ENSG00000145912	NHP2	0.660174	0.0455626	1	1	1
ENSG00000149532	CPSF7	0.660181	0.0339176	1	1	1
ENSG00000130748	TMEM160	0.660185	0.0345864	1	1	1
ENSG00000026652	AGPAT4	0.660201	0.0280469	1	1	1
ENSG00000148344	PTGES	0.660217	0.0259601	1	0	1
ENSG00000198909	MAP3K3	0.660238	0.053402	0	1	1
ENSG00000251485	AC068134.3	0.660246	0.0380912	1	0	1
ENSG00000105088	OLFM2	0.660276	0.02666	1	1	1
ENSG00000198918	RPL39	0.660305	0.0461182	1	1	1
ENSG00000167995	BEST1	0.660332	0.0315657	1	1	1
ENSG00000155792	DEPTOR	0.660388	0.0336912	1	1	1
ENSG00000268751	SCGB1B2P	0.6604	0.0250673	1	1	1
ENSG00000144034	TPRKB	0.660422	0.0370043	1	1	1
ENSG00000141431	ASXL3	0.660426	0.0335256	1	0	1
ENSG00000153317	ASAP1	0.660457	0.0271837	1	1	1
ENSG00000140350	ANP32A	0.660469	0.0429309	1	1	1
ENSG00000189238	LINC00943	0.660488	0.0336249	1	0	0
ENSG00000135643	KCNMB4	0.660509	0.0302799	1	1	1
ENSG00000091140	DLD	0.660523	0.039768	1	1	1
ENSG00000129636	ITFG1	0.660555	0.0868048	0	0	1
ENSG00000166321	NUDT13	0.660587	0.0263222	1	1	1
ENSG00000139433	GLTP	0.66063	0.0374684	1	1	1
ENSG00000258864	AC008575.1	0.660667	0.0560201	0	0	1
ENSG00000100302	RASD2	0.660682	0.0354763	1	1	1
ENSG00000133398	MED10	0.66069	0.0231198	1	1	1
ENSG00000163082	SGPP2	0.660691	0.0396698	1	1	1
ENSG00000227906	SNAP25-AS1	0.660715	0.0516053	0	0	1
ENSG00000105717	PBX4	0.660715	0.0324151	1	1	1
ENSG00000126524	SBDS	0.66074	0.0408687	1	1	1
ENSG00000178602	OTOS	0.660747	0.0200552	1	1	1
ENSG00000128872	TMOD2	0.660762	0.0646609	0	1	1
ENSG00000204650	LINC02210	0.660763	0.0335534	1	1	1
ENSG00000116668	SWT1	0.660774	0.024412	1	1	1
ENSG00000141552	ANAPC11	0.660775	0.0193529	1	1	1
ENSG00000166147	FBN1	0.660809	0.0257422	1	0	1
ENSG00000163291	PAQR3	0.660817	0.0330078	1	0	1
ENSG00000082701	GSK3B	0.660942	0.0189582	1	1	1
ENSG00000135974	C2orf49	0.660957	0.0209843	1	0	1
ENSG00000135679	MDM2	0.660975	0.04054	1	1	1
ENSG00000114302	PRKAR2A	0.660986	0.0215806	1	0	1
ENSG00000139266	MARCH9	0.661027	0.0295681	1	1	1
ENSG00000136718	IMP4	0.661046	0.0406379	1	1	1
ENSG00000247626	MARS2	0.661087	0.0549241	0	1	1
ENSG00000130706	ADRM1	0.661108	0.0383249	1	1	1
ENSG00000172244	C5orf34	0.66112	0.053402	0	0	1
ENSG00000138670	RASGEF1B	0.661141	0.0266437	1	0	1
ENSG00000245680	ZNF585B	0.661175	0.026044	1	1	1
ENSG00000116771	AGMAT	0.661206	0.0440707	1	0	1
ENSG00000101639	CEP192	0.661219	0.0268279	1	1	1
ENSG00000123178	SPRYD7	0.661242	0.0610507	0	1	1
ENSG00000243024	RPS11P6	0.661246	0.041622	1	1	1
ENSG00000272777	AC019131.2	0.661251	0.038735	1	1	1
ENSG00000224046	AC005076.1	0.661295	0.0233	1	1	1
ENSG00000258210	AC144548.1	0.6613	0.0653056	0	0	1
ENSG00000070371	CLTCL1	0.66131	0.0525195	0	1	1
ENSG00000235034	C19orf81	0.661311	0.0319873	1	1	1
ENSG00000187210	GCNT1	0.661362	0.0419221	1	0	1
ENSG00000198929	NOS1AP	0.661404	0.0460975	1	0	1
ENSG00000187984	ANKRD19P	0.661441	0.029229	1	1	1
ENSG00000131503	ANKHD1	0.661464	0.0253405	1	0	1
ENSG00000109270	LAMTOR3	0.661464	0.024981	1	1	1
ENSG00000230189	AC008267.2	0.661474	0.0222715	1	1	1
ENSG00000213029	SPHAR	0.661496	0.0292202	1	1	1
ENSG00000163898	LIPH	0.661547	0.0491339	1	0	1
ENSG00000166558	SLC38A8	0.661557	0.0407459	1	0	1
ENSG00000246283	AC090510.1	0.661578	0.0412489	1	0	1
ENSG00000173486	FKBP2	0.661588	0.03264	1	1	1
ENSG00000105643	ARRDC2	0.661624	0.0458124	1	1	1
ENSG00000075073	TACR2	0.661667	0.0443332	1	0	1
ENSG00000077463	SIRT6	0.661718	0.0525195	0	1	1
ENSG00000170456	DENND5B	0.66173	0.0211049	1	1	1
ENSG00000175224	ATG13	0.661736	0.0505325	0	1	1
ENSG00000172663	TMEM134	0.661744	0.0471812	1	1	1
ENSG00000134602	STK26	0.661748	0.0243893	1	0	1
ENSG00000260261	AC124944.3	0.661785	0.0231286	1	1	1
ENSG00000249568	AC104793.1	0.661789	0.0676262	0	1	1
ENSG00000127922	SEM1	0.661811	0.0459759	1	1	1
ENSG00000090006	LTBP4	0.661816	0.0305466	1	1	1
ENSG00000228486	C2orf92	0.661834	0.0437419	1	1	1
ENSG00000242193	CRYZL2P	0.661935	0.0262291	1	1	1
ENSG00000007545	CRAMP1	0.661938	0.0262279	1	1	1
ENSG00000100575	TIMM9	0.661961	0.0393147	1	0	1
ENSG00000161513	FDXR	0.661971	0.0297193	1	1	1
ENSG00000099999	RNF215	0.66198	0.0314797	1	1	1
ENSG00000181215	C4orf50	0.662003	0.0328349	1	0	1
ENSG00000007392	LUC7L	0.66205	0.0403378	1	1	1
ENSG00000099889	ARVCF	0.662054	0.0308615	1	1	1
ENSG00000154920	EME1	0.662068	0.0274508	1	1	1
ENSG00000144021	CIAO1	0.662074	0.0562171	0	1	1
ENSG00000105675	ATP4A	0.662088	0.0336536	1	1	1
ENSG00000276483	ENSG00000276483	0.662204	0.052672	0	1	1
ENSG00000228956	SATB1-AS1	0.6623	0.0405149	1	0	1
ENSG00000254531	AP001816.1	0.662312	0.033923	1	1	1
ENSG00000174842	GLMN	0.662343	0.0631019	0	1	1
ENSG00000133706	LARS	0.662349	0.0262279	1	0	0
ENSG00000119280	C1orf198	0.662357	0.0255977	1	1	1
ENSG00000206145	P2RX6P	0.66239	0.0251534	1	1	1
ENSG00000163739	CXCL1	0.662409	0.0402514	1	1	1
ENSG00000149639	SOGA1	0.66241	0.0546593	0	1	1
ENSG00000257315	ZBED6	0.662429	0.0436853	1	0	1
ENSG00000177699	AC011944.1	0.662434	0.0270188	1	1	1
ENSG00000127884	ECHS1	0.662445	0.0605623	0	1	1
ENSG00000256664	AC025423.2	0.662502	0.0286703	1	1	1
ENSG00000212747	RTL8B	0.662535	0.0305615	1	1	1
ENSG00000262118	MTCO1P28	0.662548	0.0529071	0	1	1
ENSG00000135824	RGS8	0.662628	0.0299226	1	0	1
ENSG00000038219	BOD1L1	0.6627	0.027242	1	1	1
ENSG00000118094	TREH	0.662703	0.0458621	1	1	1
ENSG00000125863	MKKS	0.662711	0.0238534	1	1	1
ENSG00000189337	KAZN	0.662725	0.0458329	1	1	1
ENSG00000128346	C22orf23	0.662736	0.0417986	1	1	1
ENSG00000125734	GPR108	0.662738	0.0245242	1	1	1
ENSG00000116903	EXOC8	0.66276	0.053402	0	1	1
ENSG00000135905	DOCK10	0.66277	0.0240889	1	1	1
ENSG00000267321	LINC02001	0.662784	0.0563754	0	1	1
ENSG00000231822	AC019097.1	0.662812	0.0433828	1	0	0
ENSG00000081665	ZNF506	0.662821	0.0483898	1	1	1
ENSG00000188158	NHS	0.662846	0.0263416	1	1	1
ENSG00000139436	GIT2	0.662858	0.0330387	1	0	1
ENSG00000174010	KLHL15	0.662885	0.0260035	1	1	1
ENSG00000225746	MEG8	0.662887	0.0448126	1	0	1
ENSG00000279649	AC020978.9	0.662909	0.0468932	1	1	1
ENSG00000115020	PIKFYVE	0.662917	0.0264743	1	0	1
ENSG00000277688	AC243585.2	0.662935	0.0238555	1	1	1
ENSG00000141577	CEP131	0.662944	0.0446857	1	1	1
ENSG00000047315	POLR2B	0.662946	0.0477896	1	0	1
ENSG00000205090	TMEM240	0.662975	0.0374684	1	1	1
ENSG00000109576	AADAT	0.662994	0.0668969	0	1	1
ENSG00000269028	MTRNR2L12	0.663024	0.0340673	1	1	1
ENSG00000152207	CYSLTR2	0.663041	0.0440374	1	1	1
ENSG00000172349	IL16	0.663051	0.0688962	0	1	1
ENSG00000265354	TIMM23	0.663081	0.0379635	1	1	1
ENSG00000176463	SLCO3A1	0.663084	0.0790496	0	1	1
ENSG00000133519	ZDHHC8P1	0.663105	0.029685	1	1	1
ENSG00000267060	PTGES3L	0.663117	0.0530266	0	1	1
ENSG00000166913	YWHAB	0.663145	0.0237667	1	1	1
ENSG00000164109	MAD2L1	0.663151	0.0545621	0	0	1
ENSG00000167258	CDK12	0.663182	0.0225226	1	0	1
ENSG00000164924	YWHAZ	0.663217	0.02284	1	1	1
ENSG00000279453	Z99129.4	0.66323	0.0464249	1	0	1
ENSG00000106392	C1GALT1	0.663232	0.0472977	1	1	1
ENSG00000142655	PEX14	0.663261	0.0266437	1	1	1
ENSG00000124496	TRERF1	0.663272	0.0371325	1	0	1
ENSG00000256364	AC069234.2	0.663307	0.052708	0	0	1
ENSG00000029725	RABEP1	0.663366	0.0450099	1	1	1
ENSG00000159208	CIART	0.663382	0.030064	1	0	1
ENSG00000015475	BID	0.663395	0.0208019	1	1	1
ENSG00000108349	CASC3	0.663401	0.0369025	1	1	1
ENSG00000146670	CDCA5	0.663431	0.0422172	1	0	1
ENSG00000183032	SLC25A21	0.663442	0.0395811	1	0	0
ENSG00000219392	ZNF602P	0.663474	0.0211672	1	1	1
ENSG00000160741	CRTC2	0.663483	0.0532127	0	1	1
ENSG00000183172	SMDT1	0.663501	0.0293818	1	1	1
ENSG00000148341	SH3GLB2	0.663545	0.0599629	0	1	1
ENSG00000158008	EXTL1	0.663554	0.0484901	1	1	1
ENSG00000272520	ENSG00000272520	0.663556	0.0290902	1	1	1
ENSG00000117477	CCDC181	0.66358	0.0580929	0	0	1
ENSG00000231672	DIRC3	0.663633	0.0355173	1	0	1
ENSG00000130734	ATG4D	0.663637	0.0412461	1	1	1
ENSG00000172000	ZNF556	0.663655	0.0340759	1	1	1
ENSG00000162755	KLHDC9	0.663675	0.0412582	1	1	1
ENSG00000140519	RHCG	0.663682	0.0450349	1	1	1
ENSG00000280370	ENSG00000280370	0.663687	0.0527301	0	1	1
ENSG00000184588	PDE4B	0.663689	0.0331746	1	1	1
ENSG00000119048	UBE2B	0.663693	0.0227746	1	1	1
ENSG00000243406	MRPS31P5	0.6637	0.0430085	1	1	1
ENSG00000196890	HIST3H2BB	0.6637	0.0245623	1	1	1
ENSG00000149577	SIDT2	0.663717	0.0366632	1	1	1
ENSG00000103569	AQP9	0.663728	0.0459759	1	1	0
ENSG00000248101	AC002116.1	0.663758	0.0335134	1	1	1
ENSG00000125352	RNF113A	0.66377	0.0297836	1	1	1
ENSG00000169926	KLF13	0.663771	0.0487181	1	1	1
ENSG00000113494	PRLR	0.663778	0.0497481	1	0	1
ENSG00000183401	CCDC159	0.663839	0.0528467	0	1	1
ENSG00000049239	H6PD	0.663882	0.0767402	0	1	1
ENSG00000119537	KDSR	0.663888	0.0447971	1	1	1
ENSG00000141499	WRAP53	0.663911	0.0586952	0	1	1
ENSG00000169193	CCDC126	0.664003	0.0563182	0	0	1
ENSG00000146066	HIGD2A	0.664034	0.0284528	1	1	1
ENSG00000137497	NUMA1	0.664065	0.0409591	1	1	1
ENSG00000106484	MEST	0.664125	0.0345411	1	0	1
ENSG00000185278	ZBTB37	0.664163	0.0540676	0	1	1
ENSG00000272690	LINC02018	0.66419	0.0317513	1	0	0
ENSG00000107341	UBE2R2	0.664231	0.0580188	0	1	1
ENSG00000131899	LLGL1	0.664282	0.0351748	1	1	1
ENSG00000240972	MIF	0.664283	0.0369025	1	1	1
ENSG00000161179	YDJC	0.664294	0.0271913	1	1	1
ENSG00000108556	CHRNE	0.664299	0.0311853	1	1	1
ENSG00000165521	EML5	0.664313	0.0288473	1	1	1
ENSG00000099910	KLHL22	0.664337	0.0304062	1	1	1
ENSG00000256861	AC048338.1	0.664421	0.0425611	1	0	0
ENSG00000117298	ECE1	0.664448	0.0281765	1	1	1
ENSG00000087250	MT3	0.664465	0.0395734	1	1	1
ENSG00000269473	AC012313.8	0.66449	0.045392	1	1	1
ENSG00000243279	PRAF2	0.66452	0.0319213	1	1	1
ENSG00000158315	RHBDL2	0.66455	0.0453046	1	1	1
ENSG00000159214	CCDC24	0.664563	0.0455665	1	1	1
ENSG00000227124	ZNF717	0.664582	0.0304788	1	1	1
ENSG00000176087	SLC35A4	0.66459	0.0541849	0	1	1
ENSG00000250056	LINC01018	0.664626	0.0642479	0	0	1
ENSG00000114670	NEK11	0.664668	0.0414312	1	0	1
ENSG00000030419	IKZF2	0.664702	0.050285	0	1	1
ENSG00000083814	ZNF671	0.664724	0.0312852	1	1	1
ENSG00000047365	ARAP2	0.664782	0.0254699	1	1	1
ENSG00000164167	LSM6	0.664842	0.0378947	1	1	1
ENSG00000197993	KEL	0.664883	0.0416711	1	1	1
ENSG00000132122	SPATA6	0.66494	0.0406856	1	1	1
ENSG00000279088	AC022400.7	0.664958	0.0246763	1	1	1
ENSG00000146067	FAM193B	0.665002	0.0472704	1	1	1
ENSG00000267459	AC006116.7	0.66506	0.0506424	0	0	1
ENSG00000116754	SRSF11	0.665062	0.0404321	1	1	1
ENSG00000127831	VIL1	0.665089	0.0362095	1	1	1
ENSG00000197296	FITM2	0.665134	0.0437481	1	1	1
ENSG00000131375	CAPN7	0.665174	0.0287461	1	1	1
ENSG00000122035	RASL11A	0.665192	0.0449879	1	1	1
ENSG00000137074	APTX	0.665211	0.0724394	0	1	1
ENSG00000187764	SEMA4D	0.665221	0.0644528	0	1	1
ENSG00000113504	SLC12A7	0.665245	0.057642	0	1	1
ENSG00000182173	TSEN54	0.665245	0.0330387	1	1	1
ENSG00000095139	ARCN1	0.665253	0.0286703	1	0	1
ENSG00000173338	KCNK7	0.665265	0.0563965	0	1	1
ENSG00000205730	ITPRIPL2	0.665278	0.0288473	1	0	1
ENSG00000116396	KCNC4	0.665284	0.0425685	1	1	1
ENSG00000139193	CD27	0.6653	0.0243807	1	1	1
ENSG00000158560	DYNC1I1	0.665323	0.0561858	0	0	1
ENSG00000137872	SEMA6D	0.665329	0.0319951	1	1	1
ENSG00000141622	RNF165	0.665395	0.0440576	1	0	1
ENSG00000100209	HSCB	0.665412	0.049481	1	1	1
ENSG00000170846	AC093323.1	0.665445	0.0390504	1	1	1
ENSG00000205189	ZBTB10	0.665458	0.0300277	1	0	1
ENSG00000146151	HMGCLL1	0.665471	0.102758	0	0	1
ENSG00000197332	AC008543.1	0.665566	0.0390453	1	1	1
ENSG00000219200	RNASEK	0.665567	0.0334577	1	1	1
ENSG00000112761	WISP3	0.665574	0.0328315	1	1	1
ENSG00000213976	AC010615.1	0.665577	0.0307051	1	1	1
ENSG00000023902	PLEKHO1	0.665599	0.0263915	1	1	1
ENSG00000099204	ABLIM1	0.665615	0.0365953	1	1	1
ENSG00000155760	FZD7	0.665649	0.0364371	1	1	1
ENSG00000059804	SLC2A3	0.66567	0.0351921	1	0	1
ENSG00000011007	ELOA	0.665676	0.0497481	1	0	1
ENSG00000140323	DISP2	0.665764	0.0373405	1	1	1
ENSG00000159377	PSMB4	0.665768	0.0506431	0	1	1
ENSG00000149599	DUSP15	0.665812	0.0496739	1	1	1
ENSG00000136156	ITM2B	0.665819	0.0308427	1	0	1
ENSG00000130283	GDF1	0.665834	0.0427199	1	1	1
ENSG00000138622	HCN4	0.665841	0.0415885	1	0	1
ENSG00000186812	ZNF397	0.665945	0.0513236	0	1	1
ENSG00000157827	FMNL2	0.665994	0.0431326	1	1	1
ENSG00000124535	WRNIP1	0.665995	0.0562286	0	1	1
ENSG00000239382	ALKBH6	0.666	0.0516053	0	1	1
ENSG00000186976	EFCAB6	0.666035	0.0389398	1	1	1
ENSG00000256269	HMBS	0.666085	0.0255922	1	1	1
ENSG00000181218	HIST3H2A	0.666122	0.0337844	1	1	1
ENSG00000095713	CRTAC1	0.66615	0.0287834	1	1	1
ENSG00000100341	PNPLA5	0.666174	0.0540837	0	0	1
ENSG00000271105	SCML2P2	0.666183	0.0459669	1	0	0
ENSG00000095539	SEMA4G	0.666187	0.0324079	1	1	1
ENSG00000164961	WASHC5	0.666259	0.0323185	1	1	1
ENSG00000166025	AMOTL1	0.666261	0.0529259	0	0	1
ENSG00000196670	ZFP62	0.666285	0.0406207	1	1	1
ENSG00000006607	FARP2	0.666289	0.0458621	1	1	1
ENSG00000197122	SRC	0.66633	0.0399888	1	0	1
ENSG00000214309	MBLAC1	0.666361	0.0322261	1	1	1
ENSG00000279253	AL121753.2	0.666369	0.046472	1	1	1
ENSG00000269813	AC010336.6	0.66637	0.0376047	1	1	1
ENSG00000143479	DYRK3	0.666405	0.0264045	1	0	1
ENSG00000213199	ASIC3	0.66641	0.0507801	0	1	1
ENSG00000259905	PWRN1	0.666418	0.0415626	1	1	1
ENSG00000102879	CORO1A	0.666431	0.0570557	0	0	1
ENSG00000197345	MRPL21	0.666431	0.0305572	1	1	1
ENSG00000137845	ADAM10	0.666442	0.0310333	1	1	1
ENSG00000206527	HACD2	0.666447	0.0347021	1	1	1
ENSG00000186318	BACE1	0.666547	0.0615847	0	1	1
ENSG00000272201	ENSG00000272201	0.66656	0.0380204	1	1	1
ENSG00000111906	HDDC2	0.666585	0.0293646	1	1	1
ENSG00000149633	KIAA1755	0.666618	0.046492	1	1	1
ENSG00000279227	AC009303.4	0.666811	0.126814	0	1	1
ENSG00000211455	STK38L	0.66682	0.0440133	1	1	1
ENSG00000156504	FAM122B	0.666828	0.037477	1	1	1
ENSG00000198862	LTN1	0.666836	0.0281033	1	1	1
ENSG00000075711	DLG1	0.666856	0.060839	0	1	1
ENSG00000124074	ENKD1	0.666902	0.0466692	1	1	1
ENSG00000008282	SYPL1	0.666932	0.0416254	1	1	1
ENSG00000277879	AL391988.1	0.666941	0.0956584	0	1	1
ENSG00000168769	TET2	0.666998	0.0361793	1	1	1
ENSG00000124356	STAMBP	0.667004	0.054754	0	1	1
ENSG00000171314	PGAM1	0.66705	0.0571974	0	1	1
ENSG00000272923	AC092139.1	0.667086	0.0540587	0	1	1
ENSG00000101189	MRGBP	0.667171	0.0710503	0	1	1
ENSG00000172428	COPS9	0.667216	0.0481459	1	1	1
ENSG00000068878	PSME4	0.667221	0.0504824	0	1	1
ENSG00000111879	FAM184A	0.667232	0.059804	0	1	1
ENSG00000178502	KLHL11	0.667265	0.0616705	0	0	1
ENSG00000154229	PRKCA	0.667297	0.0897169	0	0	1
ENSG00000134255	CEPT1	0.667377	0.0338524	1	0	1
ENSG00000258634	AL160006.1	0.667437	0.0382318	1	1	1
ENSG00000258399	AL117190.1	0.667514	0.0578134	0	0	1
ENSG00000169814	BTD	0.667568	0.0403378	1	1	1
ENSG00000106546	AHR	0.667575	0.0302812	1	1	1
ENSG00000198380	GFPT1	0.667613	0.124142	0	0	1
ENSG00000130876	SLC7A10	0.667622	0.0489044	1	1	1
ENSG00000160679	CHTOP	0.667673	0.0540676	0	1	1
ENSG00000085998	POMGNT1	0.667688	0.0421899	1	1	1
ENSG00000141380	SS18	0.667689	0.0472096	1	1	1
ENSG00000166863	TAC3	0.667733	0.050409	0	1	1
ENSG00000259143	AL356017.1	0.667742	0.0462309	1	1	1
ENSG00000260934	AC130456.5	0.667752	0.057555	0	1	1
ENSG00000100321	SYNGR1	0.667788	0.0559947	0	0	1
ENSG00000136699	SMPD4	0.667808	0.0661804	0	1	1
ENSG00000116198	CEP104	0.667824	0.046645	1	1	1
ENSG00000072958	AP1M1	0.667874	0.0318611	1	1	1
ENSG00000139405	RITA1	0.667882	0.0520774	0	1	1
ENSG00000124193	SRSF6	0.667959	0.0387142	1	1	1
ENSG00000183624	HMCES	0.667967	0.0433361	1	1	1
ENSG00000259385	AC066612.2	0.668167	0.0920538	0	0	1
ENSG00000165637	VDAC2	0.668262	0.0296414	1	1	1
ENSG00000224204	PHEX-AS1	0.668274	0.0372876	1	1	1
ENSG00000101132	PFDN4	0.668276	0.0328745	1	1	1
ENSG00000177106	EPS8L2	0.668295	0.0382931	1	1	1
ENSG00000169989	TIGD4	0.668299	0.0636011	0	0	1
ENSG00000150594	ADRA2A	0.66832	0.0649329	0	1	1
ENSG00000188493	C19orf54	0.668321	0.0740559	0	1	1
ENSG00000128578	STRIP2	0.668325	0.0513863	0	0	1
ENSG00000214652	ZNF727	0.668334	0.0481971	1	0	1
ENSG00000180425	C11orf71	0.668361	0.0440374	1	1	1
ENSG00000184922	FMNL1	0.66838	0.0440576	1	0	1
ENSG00000166133	RPUSD2	0.668385	0.0311673	1	1	1
ENSG00000143195	ILDR2	0.668434	0.799503	0	0	1
ENSG00000206418	RAB12	0.668444	0.0879926	0	1	1
ENSG00000175206	NPPA	0.668451	0.0566687	0	0	1
ENSG00000103496	STX4	0.668473	0.0662495	0	1	1
ENSG00000087470	DNM1L	0.668498	0.100252	0	0	1
ENSG00000137720	C11orf1	0.668565	0.0270208	1	1	1
ENSG00000253645	AC108863.1	0.668621	0.0622546	0	1	1
ENSG00000074071	MRPS34	0.668635	0.0631056	0	1	1
ENSG00000244513	AC109587.1	0.668646	0.0425739	1	0	1
ENSG00000265257	AP005263.1	0.668728	0.0314753	1	1	1
ENSG00000146828	SLC12A9	0.668732	0.0624308	0	1	1
ENSG00000136859	ANGPTL2	0.668777	0.0290483	1	1	1
ENSG00000198835	GJC2	0.66879	0.0469471	1	1	1
ENSG00000180917	CMTR2	0.66885	0.0353147	1	0	1
ENSG00000103966	EHD4	0.668861	0.0506037	0	1	1
ENSG00000241973	PI4KA	0.66887	0.051845	0	0	1
ENSG00000068903	SIRT2	0.668874	0.0604473	0	1	1
ENSG00000101337	TM9SF4	0.668877	0.041397	1	1	1
ENSG00000261026	AC105046.1	0.668894	0.0489477	1	0	1
ENSG00000133661	SFTPD	0.668897	0.0548392	0	1	1
ENSG00000114019	AMOTL2	0.668963	0.0502918	0	1	1
ENSG00000163288	GABRB1	0.668979	0.0294353	1	0	1
ENSG00000178175	ZNF366	0.66901	0.0704566	0	0	1
ENSG00000267629	AC138430.1	0.669019	0.0576524	0	0	1
ENSG00000060971	ACAA1	0.669021	0.0516623	0	1	1
ENSG00000106536	POU6F2	0.669023	0.0517551	0	1	1
ENSG00000173273	TNKS	0.669035	0.0393789	1	1	1
ENSG00000109586	GALNT7	0.669065	0.0380204	1	1	1
ENSG00000032389	EIPR1	0.669078	0.0311903	1	1	1
ENSG00000107581	EIF3A	0.669099	0.0297458	1	1	1
ENSG00000156471	PTDSS1	0.669152	0.049472	1	1	1
ENSG00000162300	ZFPL1	0.669153	0.0581778	0	1	1
ENSG00000248275	TRIM52-AS1	0.669225	0.0414371	1	1	1
ENSG00000162302	RPS6KA4	0.669283	0.0396424	1	1	1
ENSG00000088881	EBF4	0.669343	0.0510723	0	1	1
ENSG00000165617	DACT1	0.669345	0.0391597	1	1	1
ENSG00000268614	AC008878.2	0.669351	0.0464592	1	0	1
ENSG00000136451	VEZF1	0.669361	0.0414312	1	1	1
ENSG00000163463	KRTCAP2	0.669361	0.0504308	0	1	1
ENSG00000197971	MBP	0.66939	0.0489555	1	0	1
ENSG00000269711	AC008763.3	0.669392	0.0342788	1	1	1
ENSG00000277778	PGM5P2	0.669393	0.0291496	1	1	1
ENSG00000172336	POP7	0.669422	0.0267986	1	1	1
ENSG00000279010	ENSG00000279010	0.669435	0.0532787	0	1	1
ENSG00000111727	HCFC2	0.669437	0.0333845	1	1	1
ENSG00000161970	RPL26	0.66944	0.059804	0	1	1
ENSG00000068971	PPP2R5B	0.669461	0.0460112	1	1	1
ENSG00000156959	LHFPL4	0.669462	0.0707946	0	0	1
ENSG00000183831	ANKRD45	0.669465	0.0773406	0	0	1
ENSG00000205930	C21orf62-AS1	0.66947	0.0587302	0	1	1
ENSG00000171160	MORN4	0.669483	0.0553584	0	1	1
ENSG00000137871	ZNF280D	0.669488	0.029973	1	1	1
ENSG00000076641	PAG1	0.669516	0.036786	1	1	1
ENSG00000278934	AC117489.1	0.669577	0.0400564	1	0	0
ENSG00000269069	AC007842.1	0.669597	0.0553657	0	1	1
ENSG00000198093	ZNF649	0.669604	0.0356881	1	1	1
ENSG00000179588	ZFPM1	0.669609	0.0401165	1	1	1
ENSG00000233642	GPR158-AS1	0.669625	0.0621543	0	0	1
ENSG00000180891	CUEDC1	0.669636	0.061998	0	1	1
ENSG00000173611	SCAI	0.669637	0.0754863	0	0	1
ENSG00000161714	PLCD3	0.669651	0.0562171	0	1	1
ENSG00000087008	ACOX3	0.669701	0.0313848	1	0	1
ENSG00000143147	GPR161	0.669706	0.0297696	1	1	1
ENSG00000204338	CYP21A1P	0.669724	0.0523404	0	0	1
ENSG00000176396	EID2	0.669744	0.0644528	0	1	1
ENSG00000064225	ST3GAL6	0.669822	0.034249	1	1	1
ENSG00000149262	INTS4	0.66983	0.0732341	0	1	1
ENSG00000144410	CPO	0.66988	0.0629428	0	0	1
ENSG00000089902	RCOR1	0.669882	0.0311819	1	0	1
ENSG00000279689	AC022400.8	0.669957	0.0602676	0	1	1
ENSG00000124789	NUP153	0.669976	0.0330387	1	0	1
ENSG00000270171	AL359881.3	0.669977	0.0420903	1	1	1
ENSG00000185437	SH3BGR	0.670036	0.0437857	1	0	1
ENSG00000185565	LSAMP	0.670056	0.0587701	0	0	1
ENSG00000231865	ENSG00000231865	0.670103	0.0318672	1	1	1
ENSG00000182379	NXPH4	0.670123	0.0325377	1	1	1
ENSG00000239467	AC007405.3	0.67017	0.0529528	0	0	1
ENSG00000125482	TTF1	0.670192	0.036865	1	1	1
ENSG00000168781	PPIP5K1	0.670214	0.042492	1	1	1
ENSG00000111859	NEDD9	0.67025	0.0325127	1	1	1
ENSG00000182899	RPL35A	0.670262	0.0373953	1	1	1
ENSG00000147324	MFHAS1	0.670287	0.0413579	1	0	1
ENSG00000175318	GRAMD2A	0.670301	0.0279231	1	1	1
ENSG00000063854	HAGH	0.670317	0.027597	1	1	1
ENSG00000134058	CDK7	0.670318	0.0296414	1	1	1
ENSG00000146476	ARMT1	0.670339	0.0959215	0	0	1
ENSG00000229152	ANKRD10-IT1	0.670353	0.0481882	1	1	1
ENSG00000196083	IL1RAP	0.670365	0.0481882	1	0	0
ENSG00000182307	C8orf33	0.670373	0.0550472	0	1	1
ENSG00000231999	LRRC8C-DT	0.670376	0.0423258	1	1	1
ENSG00000163686	ABHD6	0.670398	0.0459146	1	1	1
ENSG00000172461	FUT9	0.670406	0.0659783	0	0	1
ENSG00000162836	ACP6	0.670417	0.0507416	0	1	1
ENSG00000274712	AC005332.5	0.670432	0.049239	1	1	1
ENSG00000138688	KIAA1109	0.670432	0.0438638	1	0	1
ENSG00000137968	SLC44A5	0.67044	0.0506638	0	1	1
ENSG00000005513	SOX8	0.670451	0.0644623	0	1	1
ENSG00000186815	TPCN1	0.670465	0.102681	0	1	1
ENSG00000005379	TSPOAP1	0.670469	0.0540676	0	0	1
ENSG00000174007	CEP19	0.670478	0.0594545	0	0	1
ENSG00000268089	GABRQ	0.6705	0.0268075	1	0	1
ENSG00000133247	KMT5C	0.670547	0.0641927	0	1	1
ENSG00000122378	FAM213A	0.670549	0.0710706	0	1	1
ENSG00000168939	SPRY3	0.670571	0.0406164	1	1	1
ENSG00000214783	POLR2J4	0.670575	0.0605713	0	1	1
ENSG00000160294	MCM3AP	0.670615	0.0534306	0	1	1
ENSG00000112640	PPP2R5D	0.670626	0.0605618	0	1	1
ENSG00000002745	WNT16	0.670629	0.0612448	0	0	1
ENSG00000146555	SDK1	0.670631	0.0578749	0	0	1
ENSG00000149480	MTA2	0.670637	0.0410833	1	1	1
ENSG00000226287	TMEM191A	0.670682	0.0405009	1	1	1
ENSG00000134779	TPGS2	0.670693	0.0489066	1	1	1
ENSG00000111716	LDHB	0.670713	0.0700214	0	1	1
ENSG00000172264	MACROD2	0.670719	0.0612973	0	1	1
ENSG00000070614	NDST1	0.670722	0.0440576	1	1	1
ENSG00000168701	TMEM208	0.670738	0.050285	0	1	1
ENSG00000261159	AC112484.3	0.670757	0.0382471	1	1	1
ENSG00000167491	GATAD2A	0.670772	0.0462235	1	1	1
ENSG00000103196	CRISPLD2	0.670776	0.0330387	1	1	1
ENSG00000267058	AC006213.2	0.670781	0.0478733	1	1	1
ENSG00000075461	CACNG4	0.670801	0.0337673	1	1	1
ENSG00000111639	MRPL51	0.67083	0.0271752	1	1	1
ENSG00000167283	ATP5MG	0.670834	0.0422172	1	1	1
ENSG00000111605	CPSF6	0.670837	0.0437141	1	1	1
ENSG00000154710	RABGEF1	0.67084	0.033978	1	1	1
ENSG00000255408	PCDHA3	0.670848	0.0608232	0	1	1
ENSG00000130939	UBE4B	0.670854	0.0402766	1	1	1
ENSG00000256422	LINC02552	0.670865	0.064807	0	1	1
ENSG00000277232	GTSE1-AS1	0.670939	0.0458621	1	1	1
ENSG00000102910	LONP2	0.670948	0.0530142	0	1	1
ENSG00000234912	SNHG20	0.670987	0.0386259	1	1	1
ENSG00000280119	AC093642.2	0.671019	0.0570627	0	0	1
ENSG00000125845	BMP2	0.671044	0.0362445	1	0	0
ENSG00000277200	AC005696.4	0.671091	0.0396075	1	1	1
ENSG00000001084	GCLC	0.671166	0.0406096	1	1	1
ENSG00000124067	SLC12A4	0.671169	0.0336978	1	1	1
ENSG00000183036	PCP4	0.671273	0.0335879	1	1	1
ENSG00000170153	RNF150	0.671283	0.0293818	1	0	1
ENSG00000143418	CERS2	0.671332	0.0502009	0	1	1
ENSG00000148158	SNX30	0.671338	0.0610347	0	1	1
ENSG00000167202	TBC1D2B	0.671368	0.0664964	0	0	1
ENSG00000153933	DGKE	0.671368	0.0402941	1	1	1
ENSG00000244055	AC007566.1	0.671373	0.0323262	1	1	1
ENSG00000267436	AC005786.3	0.671374	0.0672867	0	1	1
ENSG00000119685	TTLL5	0.671396	0.0561744	0	1	1
ENSG00000188859	FAM78B	0.671406	0.060763	0	0	1
ENSG00000276663	AC009090.3	0.671418	0.0458525	1	1	1
ENSG00000005483	KMT2E	0.671421	0.0637008	0	1	1
ENSG00000127663	KDM4B	0.671426	0.0571974	0	1	1
ENSG00000095739	BAMBI	0.671439	0.0416314	1	1	1
ENSG00000187815	ZFP69	0.671439	0.0365343	1	0	1
ENSG00000163635	ATXN7	0.671444	0.0278129	1	1	1
ENSG00000272323	AC026801.2	0.671479	0.0530608	0	1	1
ENSG00000263001	GTF2I	0.671494	0.0621543	0	0	1
ENSG00000162521	RBBP4	0.671497	0.0375316	1	0	1
ENSG00000235513	AL035681.1	0.671508	0.0691567	0	1	1
ENSG00000122783	C7orf49	0.671514	0.0703357	0	1	1
ENSG00000152700	SAR1B	0.671515	0.0610347	0	1	1
ENSG00000182600	SNORC	0.671559	0.0327245	1	1	1
ENSG00000181827	RFX7	0.671563	0.0386409	1	1	1
ENSG00000177182	CLVS1	0.671589	0.060559	0	0	1
ENSG00000111540	RAB5B	0.671593	0.0646685	0	1	1
ENSG00000143412	ANXA9	0.671603	0.0440576	1	1	1
ENSG00000119638	NEK9	0.671606	0.0540676	0	1	1
ENSG00000248672	LY75-CD302	0.671645	0.0478733	1	0	0
ENSG00000142864	SERBP1	0.671684	0.0448198	1	0	1
ENSG00000107731	UNC5B	0.67174	0.049638	1	1	1
ENSG00000225470	JPX	0.671813	0.0477896	1	1	1
ENSG00000095596	CYP26A1	0.671814	0.063051	0	0	1
ENSG00000156136	DCK	0.671817	0.087083	0	0	1
ENSG00000271895	AL109811.3	0.671823	0.065667	0	1	1
ENSG00000123552	USP45	0.671828	0.0770244	0	1	1
ENSG00000181826	RELL1	0.671872	0.0387761	1	0	1
ENSG00000165775	FUNDC2	0.671879	0.0795265	0	1	1
ENSG00000103111	MON1B	0.671941	0.0412633	1	1	1
ENSG00000198258	UBL5	0.671982	0.055217	0	1	1
ENSG00000164088	PPM1M	0.672	0.049653	1	0	1
ENSG00000047644	WWC3	0.672006	0.0562843	0	1	1
ENSG00000143858	SYT2	0.67202	0.0549678	0	1	1
ENSG00000133265	HSPBP1	0.672037	0.0395941	1	1	1
ENSG00000269737	AL691432.1	0.672075	0.0512443	0	1	1
ENSG00000159140	SON	0.672089	0.0386249	1	1	1
ENSG00000124201	ZNFX1	0.672106	0.0542264	0	1	1
ENSG00000198121	LPAR1	0.672118	0.0649329	0	1	1
ENSG00000241685	ARPC1A	0.672123	0.053956	0	1	1
ENSG00000011114	BTBD7	0.672163	0.0540587	0	0	1
ENSG00000136280	CCM2	0.672193	0.0297458	1	1	1
ENSG00000130881	LRP3	0.672247	0.0576393	0	0	1
ENSG00000146453	PNLDC1	0.672301	0.0505325	0	1	1
ENSG00000262188	LINC01978	0.672335	0.0349738	1	1	1
ENSG00000177030	DEAF1	0.672359	0.0519433	0	1	1
ENSG00000173875	ZNF791	0.672371	0.0665442	0	1	1
ENSG00000106290	TAF6	0.672402	0.0496386	1	1	1
ENSG00000164830	OXR1	0.672416	0.0382471	1	0	1
ENSG00000054654	SYNE2	0.672423	0.0442993	1	1	1
ENSG00000124209	RAB22A	0.672441	0.0816902	0	1	1
ENSG00000169991	IFFO2	0.672464	0.0435252	1	1	1
ENSG00000154473	BUB3	0.672545	0.0591395	0	1	1
ENSG00000177082	WDR73	0.672572	0.0464444	1	1	1
ENSG00000164403	SHROOM1	0.672587	0.0689707	0	1	1
ENSG00000164743	C8orf48	0.672608	0.0483021	1	1	1
ENSG00000165494	PCF11	0.67263	0.0789094	0	1	1
ENSG00000253729	PRKDC	0.67265	0.0387142	1	0	1
ENSG00000198133	TMEM229B	0.672662	0.0304788	1	1	1
ENSG00000124205	EDN3	0.672682	0.0312204	1	1	1
ENSG00000223396	RPS10P7	0.672691	0.053882	0	1	1
ENSG00000141503	MINK1	0.672716	0.0326101	1	1	1
ENSG00000084774	CAD	0.672722	0.0497481	1	1	1
ENSG00000118873	RAB3GAP2	0.672741	0.0295944	1	0	1
ENSG00000126247	CAPNS1	0.672744	0.0361006	1	1	1
ENSG00000179632	MAF1	0.67275	0.0581548	0	1	1
ENSG00000100346	CACNA1I	0.672765	0.0514681	0	0	1
ENSG00000196074	SYCP2	0.672767	0.0371534	1	1	1
ENSG00000198826	ARHGAP11A	0.672769	0.0524554	0	1	1
ENSG00000197147	LRRC8B	0.672775	0.129226	0	0	1
ENSG00000257342	AC025165.2	0.672801	0.0347944	1	0	1
ENSG00000148154	UGCG	0.672804	0.0837663	0	0	1
ENSG00000183682	BMP8A	0.672843	0.0356799	1	1	1
ENSG00000254858	MPV17L2	0.672844	0.0317883	1	1	1
ENSG00000104660	LEPROTL1	0.672871	0.0749548	0	0	1
ENSG00000164176	EDIL3	0.672896	0.0382277	1	1	1
ENSG00000177200	CHD9	0.672932	0.0356415	1	1	1
ENSG00000175130	MARCKSL1	0.672935	0.0685567	0	1	1
ENSG00000206560	ANKRD28	0.672964	0.0563754	0	1	1
ENSG00000125450	NUP85	0.673023	0.0591996	0	1	1
ENSG00000183530	PRR14L	0.673024	0.0397114	1	0	1
ENSG00000110888	CAPRIN2	0.673029	0.0467872	1	1	1
ENSG00000272750	AL592148.3	0.673035	0.0872858	0	1	1
ENSG00000139537	CCDC65	0.673039	0.0888539	0	0	1
ENSG00000170854	RIOX2	0.673066	0.0485741	1	1	1
ENSG00000272325	NUDT3	0.673091	0.0655231	0	1	1
ENSG00000263823	AC009831.1	0.67314	0.0373087	1	0	1
ENSG00000178764	ZHX2	0.673142	0.0713577	0	1	1
ENSG00000125703	ATG4C	0.673149	0.148677	0	1	1
ENSG00000273820	USP27X	0.673166	0.0486158	1	1	1
ENSG00000125520	SLC2A4RG	0.673245	0.0437141	1	1	1
ENSG00000169967	MAP3K2	0.673246	0.0380724	1	1	1
ENSG00000115364	MRPL19	0.673265	0.0443488	1	0	1
ENSG00000198520	C1orf228	0.673343	0.0580929	0	1	1
ENSG00000158195	WASF2	0.67335	0.045649	1	1	1
ENSG00000171824	EXOSC10	0.673357	0.0627079	0	1	1
ENSG00000086827	ZW10	0.67336	0.0473529	1	1	1
ENSG00000108960	MMD	0.673363	0.0430596	1	0	1
ENSG00000167103	PIP5KL1	0.673514	0.0405719	1	0	0
ENSG00000140990	NDUFB10	0.673518	0.0431326	1	1	1
ENSG00000244627	Z98749.2	0.67355	0.0591097	0	1	1
ENSG00000189144	ZNF573	0.673581	0.0629945	0	1	1
ENSG00000100294	MCAT	0.673586	0.0611802	0	1	1
ENSG00000166848	TERF2IP	0.673593	0.0415885	1	1	1
ENSG00000158691	ZSCAN12	0.673599	0.0423379	1	1	1
ENSG00000168243	GNG4	0.673623	0.16777	0	1	1
ENSG00000106078	COBL	0.673639	0.05108	0	1	1
ENSG00000244491	AL021707.5	0.673679	0.0619831	0	1	1
ENSG00000170011	MYRIP	0.673736	0.0389147	1	0	1
ENSG00000170185	USP38	0.673762	0.0380724	1	0	1
ENSG00000124588	NQO2	0.673817	0.0417504	1	1	1
ENSG00000076662	ICAM3	0.673822	0.0452359	1	1	1
ENSG00000198169	ZNF251	0.673855	0.0484901	1	1	1
ENSG00000089558	KCNH4	0.67388	0.0528242	0	0	1
ENSG00000153404	PLEKHG4B	0.673883	0.0388693	1	0	1
ENSG00000205726	ITSN1	0.673897	0.0593226	0	0	1
ENSG00000116406	EDEM3	0.673926	0.0540582	0	0	1
ENSG00000188486	H2AFX	0.673983	0.0587476	0	1	1
ENSG00000175305	CCNE2	0.674024	0.0540676	0	1	1
ENSG00000051128	HOMER3	0.674061	0.115025	0	1	1
ENSG00000082641	NFE2L1	0.674149	0.0479922	1	1	1
ENSG00000137054	POLR1E	0.674192	0.0472686	1	0	1
ENSG00000198625	MDM4	0.674219	0.0691574	0	1	1
ENSG00000164975	SNAPC3	0.674246	0.0527036	0	0	1
ENSG00000121957	GPSM2	0.674264	0.0640653	0	1	1
ENSG00000162924	REL	0.674288	0.0684502	0	0	1
ENSG00000090273	NUDC	0.674292	0.0903345	0	1	1
ENSG00000154079	SDHAF4	0.674292	0.060763	0	1	1
ENSG00000131828	PDHA1	0.674306	0.0412021	1	1	1
ENSG00000103502	CDIPT	0.674387	0.0628699	0	1	1
ENSG00000128254	C22orf24	0.674393	0.0572514	0	0	1
ENSG00000102144	PGK1	0.674394	0.0678323	0	1	1
ENSG00000144224	UBXN4	0.674452	0.0394251	1	0	1
ENSG00000186104	CYP2R1	0.674459	0.0414371	1	1	1
ENSG00000163069	SGCB	0.674474	0.0338212	1	0	1
ENSG00000257913	DDN-AS1	0.67449	0.0556942	0	0	1
ENSG00000166833	NAV2	0.674531	0.0331755	1	1	1
ENSG00000100181	TPTEP1	0.674531	0.060393	0	1	1
ENSG00000250303	AP002884.1	0.674544	0.0327803	1	0	1
ENSG00000050393	MCUR1	0.674583	0.0794652	0	0	1
ENSG00000104979	C19orf53	0.674609	0.0498087	1	1	1
ENSG00000104093	DMXL2	0.674631	0.0833516	0	0	1
ENSG00000139547	RDH16	0.674672	0.0662206	0	1	1
ENSG00000170802	FOXN2	0.674677	0.0543374	0	1	1
ENSG00000125388	GRK4	0.674685	0.0527301	0	1	1
ENSG00000099992	TBC1D10A	0.674717	0.0480984	1	1	1
ENSG00000269834	ZNF528-AS1	0.674787	0.0658277	0	1	1
ENSG00000197226	TBC1D9B	0.674843	0.0788334	0	1	1
ENSG00000244694	PTCHD4	0.674846	0.0504824	0	0	1
ENSG00000170340	B3GNT2	0.674867	0.0611372	0	1	1
ENSG00000254692	AL136295.1	0.674879	0.0464903	1	0	0
ENSG00000110422	HIPK3	0.674899	0.049239	1	0	1
ENSG00000241163	LINC00877	0.67493	0.0408687	1	1	1
ENSG00000141449	GREB1L	0.67494	0.0403689	1	1	1
ENSG00000099956	SMARCB1	0.674956	0.0596472	0	1	1
ENSG00000170043	TRAPPC1	0.675021	0.0676093	0	1	1
ENSG00000088930	XRN2	0.675096	0.042492	1	0	0
ENSG00000156345	CDK20	0.675133	0.103956	0	1	1
ENSG00000119950	MXI1	0.675141	0.0611299	0	1	1
ENSG00000101577	LPIN2	0.675144	0.0816906	0	1	1
ENSG00000122778	KIAA1549	0.675175	0.0587302	0	0	1
ENSG00000272897	AL109827.1	0.675211	0.050146	0	0	1
ENSG00000125746	EML2	0.675241	0.0641801	0	1	1
ENSG00000126878	AIF1L	0.675265	0.0783409	0	1	1
ENSG00000105221	AKT2	0.675321	0.106683	0	1	1
ENSG00000116649	SRM	0.675339	0.0525021	0	1	1
ENSG00000158552	ZFAND2B	0.675375	0.0636912	0	1	1
ENSG00000169045	HNRNPH1	0.675417	0.0486888	1	1	1
ENSG00000115841	RMDN2	0.675429	0.0748216	0	1	1
ENSG00000197019	SERTAD1	0.675452	0.0537953	0	1	1
ENSG00000103852	TTC23	0.675493	0.184732	0	1	1
ENSG00000254154	CRYZL2P-SEC16B	0.67553	0.0482922	1	0	1
ENSG00000116521	SCAMP3	0.675559	0.0823009	0	0	1
ENSG00000123500	COL10A1	0.675563	0.076483	0	0	1
ENSG00000186184	POLR1D	0.675568	0.0646685	0	1	1
ENSG00000153922	CHD1	0.675575	0.0607624	0	1	1
ENSG00000126767	ELK1	0.675633	0.0662495	0	0	1
ENSG00000179859	RNF227	0.675645	0.0493949	1	1	1
ENSG00000082438	COBLL1	0.675673	0.0329797	1	1	1
ENSG00000260236	AC099778.1	0.675678	0.0582687	0	1	1
ENSG00000271947	AC017076.1	0.675684	0.0580929	0	0	1
ENSG00000162545	CAMK2N1	0.675712	0.0653672	0	1	1
ENSG00000255693	LINC02389	0.675754	0.0561744	0	0	1
ENSG00000214135	AC132008.2	0.675775	0.053402	0	1	1
ENSG00000188549	CCDC9B	0.675793	0.0779557	0	1	1
ENSG00000143318	CASQ1	0.675796	0.0776415	0	0	1
ENSG00000279571	AL162426.1	0.67582	0.0366811	1	1	1
ENSG00000245293	AC096564.1	0.675822	0.0717037	0	1	1
ENSG00000166780	C16orf45	0.675868	0.0783072	0	1	1
ENSG00000065833	ME1	0.675899	0.0741288	0	0	1
ENSG00000115966	ATF2	0.675917	0.111636	0	0	1
ENSG00000169359	SLC33A1	0.675925	0.0453345	1	0	1
ENSG00000254876	AL590705.5	0.675985	0.0467261	1	0	1
ENSG00000122085	MTERF4	0.676061	0.110227	0	1	1
ENSG00000143319	ISG20L2	0.676065	0.0365255	1	0	1
ENSG00000198756	COLGALT2	0.676141	0.0575411	0	1	1
ENSG00000233593	AL590094.1	0.676172	0.0456516	1	1	1
ENSG00000185721	DRG1	0.676179	0.0330078	1	1	1
ENSG00000139508	SLC46A3	0.676193	0.0447971	1	0	1
ENSG00000133703	KRAS	0.676217	0.0343161	1	0	1
ENSG00000196455	PIK3R4	0.676236	0.0682024	0	0	1
ENSG00000272419	AC241585.2	0.676249	0.0476791	1	1	1
ENSG00000162032	SPSB3	0.676266	0.0646685	0	1	1
ENSG00000188825	LINC00910	0.67627	0.0539161	0	1	1
ENSG00000116922	C1orf109	0.676343	0.168664	0	0	1
ENSG00000065802	ASB1	0.676358	0.0664651	0	1	1
ENSG00000197375	SLC22A5	0.67636	0.049811	1	1	1
ENSG00000241684	ADAMTS9-AS2	0.676367	0.0496656	1	1	1
ENSG00000109118	PHF12	0.676408	0.0636592	0	1	1
ENSG00000157379	DHRS1	0.676429	0.0602676	0	1	1
ENSG00000115282	TTC31	0.676463	0.0672867	0	1	1
ENSG00000110955	ATP5F1B	0.676466	0.0453046	1	1	1
ENSG00000113119	TMCO6	0.676467	0.0821014	0	1	1
ENSG00000135541	AHI1	0.676497	0.0397114	1	1	1
ENSG00000187735	TCEA1	0.676505	0.0587302	0	1	1
ENSG00000121691	CAT	0.676514	0.0444885	1	1	1
ENSG00000256294	ZNF225	0.676522	0.0409137	1	1	1
ENSG00000143442	POGZ	0.676535	0.0569607	0	1	1
ENSG00000100629	CEP128	0.676544	0.0586881	0	1	1
ENSG00000115368	WDR75	0.676568	0.052055	0	1	1
ENSG00000167770	OTUB1	0.676612	0.0491943	1	1	1
ENSG00000270647	TAF15	0.676669	0.0614586	0	1	1
ENSG00000173480	ZNF417	0.676691	0.0348835	1	1	1
ENSG00000178105	DDX10	0.676712	0.0419012	1	1	1
ENSG00000242715	CCDC169	0.676804	0.0568506	0	0	1
ENSG00000233954	UQCRHL	0.676809	0.0540281	0	1	1
ENSG00000130589	HELZ2	0.676848	0.0543138	0	1	1
ENSG00000105464	GRIN2D	0.67686	0.0611698	0	0	1
ENSG00000253144	AC104117.2	0.676873	0.0423741	1	1	1
ENSG00000239389	PCDHA13	0.676921	0.0686217	0	0	1
ENSG00000133874	RNF122	0.676939	0.0618685	0	1	1
ENSG00000196914	ARHGEF12	0.676957	0.0772845	0	0	1
ENSG00000107890	ANKRD26	0.676975	0.0362095	1	1	1
ENSG00000248124	RRN3P1	0.677044	0.0512443	0	1	1
ENSG00000136404	TM6SF1	0.677101	0.074252	0	0	1
ENSG00000172345	STARD5	0.677158	0.0582729	0	1	1
ENSG00000160271	RALGDS	0.677202	0.0959234	0	1	1
ENSG00000167799	NUDT8	0.677333	0.0496833	1	1	1
ENSG00000154370	TRIM11	0.677339	0.0572637	0	1	1
ENSG00000205464	ATP6AP1L	0.677378	0.108232	0	1	1
ENSG00000103319	EEF2K	0.677429	0.0591395	0	1	1
ENSG00000263120	AC004584.3	0.677504	0.0689707	0	1	1
ENSG00000155876	RRAGA	0.677588	0.0621593	0	1	1
ENSG00000174483	BBS1	0.677602	0.112003	0	1	1
ENSG00000166819	PLIN1	0.677603	0.0510009	0	1	1
ENSG00000011009	LYPLA2	0.677607	0.0632906	0	1	1
ENSG00000239697	TNFSF12	0.677668	0.0368983	1	1	1
ENSG00000118596	SLC16A7	0.677709	0.0536046	0	1	1
ENSG00000120903	CHRNA2	0.677806	0.0487276	1	0	0
ENSG00000065600	TMEM206	0.677881	0.0551101	0	1	1
ENSG00000138678	GPAT3	0.677894	0.0363779	1	0	1
ENSG00000128283	CDC42EP1	0.677913	0.0537435	0	1	1
ENSG00000258168	AC025569.1	0.677916	0.0657621	0	0	1
ENSG00000134463	ECHDC3	0.677945	0.0454679	1	0	1
ENSG00000177133	LINC00982	0.678025	0.0505037	0	1	1
ENSG00000197119	SLC25A29	0.678091	0.0727423	0	1	1
ENSG00000170089	AC106795.1	0.678104	0.0424917	1	0	1
ENSG00000265618	AC002094.2	0.67812	0.0506372	0	1	1
ENSG00000272455	AL391244.3	0.678134	0.0726375	0	1	1
ENSG00000198920	KIAA0753	0.678138	0.0771662	0	1	1
ENSG00000280007	AC008079.2	0.678151	0.0568163	0	1	1
ENSG00000148204	CRB2	0.678157	0.0361411	1	1	1
ENSG00000270100	AC012065.4	0.678175	0.0658901	0	0	1
ENSG00000158079	PTPDC1	0.678205	0.143309	0	1	1
ENSG00000147459	DOCK5	0.678248	0.0576393	0	1	1
ENSG00000254343	AC091563.1	0.678251	0.0642095	0	1	1
ENSG00000182150	ERCC6L2	0.678299	0.0393789	1	1	1
ENSG00000169752	NRG4	0.678299	0.0451856	1	1	1
ENSG00000163517	HDAC11	0.678336	0.0561858	0	1	1
ENSG00000136807	CDK9	0.678339	0.0637008	0	1	1
ENSG00000257270	AL928654.2	0.678383	0.0662495	0	1	1
ENSG00000118690	ARMC2	0.678403	0.0767735	0	0	1
ENSG00000198668	CALM1	0.678417	0.0850831	0	0	1
ENSG00000157856	DRC1	0.678438	0.0380724	1	1	1
ENSG00000279355	AGPAT4-IT1	0.678441	0.0480963	1	1	1
ENSG00000122390	NAA60	0.678461	0.0825618	0	1	1
ENSG00000151304	SRFBP1	0.678493	0.0598015	0	0	1
ENSG00000088356	PDRG1	0.678506	0.0584358	0	1	1
ENSG00000008294	SPAG9	0.678528	0.0536425	0	1	1
ENSG00000177932	ZNF354C	0.678549	0.0396075	1	1	1
ENSG00000198739	LRRTM3	0.678614	0.10848	0	0	1
ENSG00000273784	AL137058.2	0.678622	0.079494	0	0	1
ENSG00000178338	ZNF354B	0.678647	0.0394975	1	0	1
ENSG00000104866	PPP1R37	0.678652	0.0605904	0	1	1
ENSG00000163655	GMPS	0.678705	0.101937	0	0	1
ENSG00000103978	TMEM87A	0.678716	0.0585994	0	1	1
ENSG00000056558	TRAF1	0.678738	0.065187	0	1	1
ENSG00000103550	KNOP1	0.67877	0.0700773	0	1	1
ENSG00000112319	EYA4	0.678785	0.0406207	1	1	1
ENSG00000154153	RETREG1	0.678795	0.0461029	1	1	1
ENSG00000103742	IGDCC4	0.678839	0.0532127	0	1	1
ENSG00000134444	KIAA1468	0.678871	0.053594	0	1	1
ENSG00000241837	ATP5PO	0.678876	0.0803568	0	1	1
ENSG00000272449	AL139246.5	0.678911	0.0576524	0	1	1
ENSG00000065357	DGKA	0.678916	0.0601281	0	0	1
ENSG00000226174	TEX22	0.678925	0.0646685	0	1	1
ENSG00000233251	AC007743.1	0.678967	0.0375316	1	1	1
ENSG00000185798	WDR53	0.679003	0.054178	0	0	1
ENSG00000188038	NRN1L	0.679004	0.103659	0	1	1
ENSG00000263753	LINC00667	0.679021	0.0605618	0	1	1
ENSG00000185697	MYBL1	0.67907	0.064807	0	1	1
ENSG00000186666	BCDIN3D	0.679082	0.0629428	0	1	1
ENSG00000182310	SPACA6	0.679084	0.101937	0	1	1
ENSG00000274177	AC004528.2	0.679117	0.0641124	0	1	1
ENSG00000270112	AC090241.2	0.67915	0.0590862	0	0	1
ENSG00000122386	ZNF205	0.679154	0.0727423	0	1	1
ENSG00000127481	UBR4	0.679155	0.0416067	1	1	1
ENSG00000163659	TIPARP	0.679167	0.0676608	0	1	1
ENSG00000253642	AF279873.3	0.679189	0.0741131	0	0	1
ENSG00000279356	AC007610.4	0.679191	0.0776415	0	0	1
ENSG00000162814	SPATA17	0.679251	0.0927099	0	1	1
ENSG00000128482	RNF112	0.679315	0.0599845	0	1	1
ENSG00000242689	CNTF	0.679364	0.0498753	1	1	1
ENSG00000239521	CASTOR3	0.679397	0.0714247	0	1	1
ENSG00000255794	RMST	0.679423	0.0722119	0	0	1
ENSG00000183783	KCTD8	0.679499	0.102832	0	0	1
ENSG00000006283	CACNA1G	0.67961	0.0593046	0	0	1
ENSG00000090061	CCNK	0.679629	0.0696135	0	0	1
ENSG00000213402	PTPRCAP	0.679696	0.0441387	1	1	1
ENSG00000151376	ME3	0.679766	0.0802866	0	0	1
ENSG00000152784	PRDM8	0.679782	0.0730643	0	0	1
ENSG00000174403	MIR1-1HG-AS1	0.679785	0.0718408	0	1	1
ENSG00000243978	RTL9	0.679827	0.0541061	0	0	1
ENSG00000115827	DCAF17	0.680066	0.0831656	0	1	1
ENSG00000254870	ATP6V1G2-DDX39B	0.680077	0.0675696	0	1	1
ENSG00000234336	JAZF1-AS1	0.680089	0.0823165	0	0	1
ENSG00000244274	DBNDD2	0.680113	0.0591395	0	1	1
ENSG00000105810	CDK6	0.680114	0.0576407	0	1	1
ENSG00000198211	AC092143.1	0.680118	0.0962059	0	0	1
ENSG00000270093	ENSG00000270093	0.68012	0.0678435	0	0	1
ENSG00000272884	AC113189.4	0.680124	0.0601027	0	1	1
ENSG00000092421	SEMA6A	0.68014	0.0729653	0	1	1
ENSG00000226306	NPY6R	0.680175	0.0416891	1	1	1
ENSG00000123992	DNPEP	0.6802	0.193767	0	1	1
ENSG00000163531	NFASC	0.680223	0.0706258	0	1	1
ENSG00000146556	WASH2P	0.680308	0.0654773	0	1	1
ENSG00000204969	PCDHA2	0.68031	0.0748202	0	0	1
ENSG00000279452	AC006277.1	0.680343	0.0461079	1	1	1
ENSG00000186162	CIDECP	0.680356	0.0455766	1	1	1
ENSG00000153896	ZNF599	0.680363	0.107606	0	1	1
ENSG00000168876	ANKRD49	0.680365	0.0616705	0	0	1
ENSG00000149179	C11orf49	0.680495	0.0674663	0	1	1
ENSG00000003402	CFLAR	0.680503	0.102053	0	1	1
ENSG00000102967	DHODH	0.680522	0.0767735	0	1	1
ENSG00000162931	TRIM17	0.680524	0.0471429	1	1	1
ENSG00000165655	ZNF503	0.680549	0.0651979	0	0	1
ENSG00000151320	AKAP6	0.680553	0.100187	0	0	1
ENSG00000153443	UBALD1	0.680568	0.0805936	0	1	1
ENSG00000219410	AC125494.1	0.680627	0.052708	0	0	1
ENSG00000225264	ZNRF2P2	0.680636	0.0471769	1	1	1
ENSG00000204644	ZFP57	0.680652	0.0625648	0	1	1
ENSG00000138802	SEC24B	0.680683	0.0621543	0	0	1
ENSG00000051825	MPHOSPH9	0.680686	0.0467581	1	1	1
ENSG00000273015	AC008124.1	0.68069	0.0750732	0	1	1
ENSG00000144848	ATG3	0.68073	0.0614709	0	1	1
ENSG00000150477	KIAA1328	0.680739	0.0919021	0	1	1
ENSG00000280193	AC132219.2	0.680766	0.0709011	0	0	1
ENSG00000135119	RNFT2	0.680791	0.090383	0	1	1
ENSG00000279644	ENSG00000279644	0.680792	0.080799	0	0	1
ENSG00000128590	DNAJB9	0.680807	0.0767735	0	0	1
ENSG00000231365	AL359915.2	0.680824	0.0540676	0	1	1
ENSG00000184207	PGP	0.680867	0.0564128	0	1	1
ENSG00000243244	STON1	0.680872	0.0810678	0	1	1
ENSG00000120647	CCDC77	0.680902	0.255482	0	0	1
ENSG00000123091	RNF11	0.680907	0.060763	0	1	1
ENSG00000173889	PHC3	0.680964	0.0414371	1	0	1
ENSG00000162670	BRINP3	0.681009	0.086556	0	0	1
ENSG00000204282	TNRC6C-AS1	0.681025	0.0845996	0	1	1
ENSG00000143473	KCNH1	0.681082	0.0737746	0	0	1
ENSG00000130363	RSPH3	0.681095	0.0652255	0	0	1
ENSG00000272368	AC074032.1	0.681131	0.068534	0	1	1
ENSG00000254553	AL033529.1	0.681184	0.0770298	0	0	1
ENSG00000164611	PTTG1	0.68121	0.0537953	0	0	1
ENSG00000131504	DIAPH1	0.681226	0.0550472	0	0	1
ENSG00000241553	ARPC4	0.681251	0.0823165	0	1	1
ENSG00000274021	AC024909.2	0.681259	0.0674663	0	0	1
ENSG00000135362	PRR5L	0.681307	0.0538907	0	1	1
ENSG00000150873	C2orf50	0.681368	0.192819	0	0	1
ENSG00000058063	ATP11B	0.681369	0.0394649	1	0	1
ENSG00000144524	COPS7B	0.68137	0.0648615	0	1	1
ENSG00000104756	KCTD9	0.681389	0.0459702	1	1	1
ENSG00000181722	ZBTB20	0.681397	0.0430596	1	0	1
ENSG00000206053	JPT2	0.68146	0.10087	0	1	1
ENSG00000139173	TMEM117	0.681531	0.0572514	0	0	1
ENSG00000269858	EGLN2	0.681554	0.0615847	0	1	1
ENSG00000224825	RORB-AS1	0.681572	0.0684502	0	0	1
ENSG00000240891	PLCXD2	0.681619	0.0458737	1	0	1
ENSG00000135437	RDH5	0.681632	0.05108	0	1	1
ENSG00000109956	B3GAT1	0.681639	0.0567757	0	1	1
ENSG00000249853	HS3ST5	0.681641	0.0675121	0	1	1
ENSG00000196305	IARS	0.681651	0.0738984	0	0	1
ENSG00000279277	AC012020.1	0.681657	0.0559057	0	0	1
ENSG00000173457	PPP1R14B	0.681686	0.0700767	0	1	1
ENSG00000198718	TOGARAM1	0.681704	0.0435555	1	1	1
ENSG00000104886	PLEKHJ1	0.681709	0.0408675	1	1	1
ENSG00000143869	GDF7	0.681738	0.0887244	0	0	1
ENSG00000151136	BTBD11	0.681743	0.0761211	0	1	1
ENSG00000121361	KCNJ8	0.681765	0.0535645	0	0	1
ENSG00000101220	C20orf27	0.681789	0.049029	1	1	1
ENSG00000171067	C11orf24	0.681846	0.0761855	0	1	1
ENSG00000198053	SIRPA	0.681853	0.108427	0	1	1
ENSG00000273437	AC108673.3	0.681876	0.0556551	0	1	1
ENSG00000141279	NPEPPS	0.681901	0.0888539	0	0	1
ENSG00000107186	MPDZ	0.681921	0.0682561	0	1	1
ENSG00000134970	TMED7	0.681935	0.0449879	1	0	1
ENSG00000186073	C15orf41	0.681978	0.0760377	0	1	1
ENSG00000256982	AC135782.1	0.681989	0.0674923	0	0	1
ENSG00000104221	BRF2	0.681995	0.0644177	0	1	1
ENSG00000184787	UBE2G2	0.682018	0.0689576	0	1	1
ENSG00000182872	RBM10	0.682019	0.0700773	0	1	1
ENSG00000215158	AC138409.2	0.682019	0.0810678	0	1	1
ENSG00000178722	C5orf64	0.682024	0.0464903	1	1	1
ENSG00000008869	HEATR5B	0.682107	0.0580929	0	0	1
ENSG00000261115	TMEM178B	0.682156	0.0417728	1	0	1
ENSG00000204060	FOXO6	0.682171	0.0532813	0	0	1
ENSG00000108848	LUC7L3	0.682173	0.0611372	0	1	1
ENSG00000245146	MALINC1	0.682176	0.0629845	0	1	1
ENSG00000165966	PDZRN4	0.682177	0.0409714	1	0	1
ENSG00000175279	CENPS	0.682241	0.0805567	0	1	1
ENSG00000117115	PADI2	0.682266	0.0507615	0	1	1
ENSG00000214013	GANC	0.682269	0.0664395	0	1	1
ENSG00000143772	ITPKB	0.682284	0.0592135	0	1	1
ENSG00000142208	AKT1	0.682313	0.0708949	0	1	1
ENSG00000150776	NKAPD1	0.682314	0.063175	0	0	1
ENSG00000138231	DBR1	0.682338	0.073641	0	0	1
ENSG00000280079	AC011447.7	0.68235	0.0641927	0	0	1
ENSG00000233554	B4GALT1-AS1	0.68238	0.0763047	0	0	1
ENSG00000231584	FAHD2CP	0.682397	0.0831106	0	1	1
ENSG00000266338	NBPF15	0.682402	0.0486816	1	1	1
ENSG00000134318	ROCK2	0.68247	0.211516	0	1	1
ENSG00000157680	DGKI	0.682488	0.108012	0	0	1
ENSG00000272093	ENSG00000272093	0.682494	0.0741844	0	0	1
ENSG00000265794	AC005899.4	0.682512	0.0908268	0	1	1
ENSG00000157150	TIMP4	0.682526	0.0642173	0	1	1
ENSG00000253445	AC027309.1	0.682577	0.0671234	0	0	1
ENSG00000121417	ZNF211	0.682586	0.0618163	0	1	1
ENSG00000165406	MARCH8	0.682615	0.0755465	0	1	1
ENSG00000170638	TRABD	0.682616	0.0910454	0	1	1
ENSG00000064607	SUGP2	0.682626	0.0440576	1	1	1
ENSG00000129757	CDKN1C	0.682651	0.0817499	0	1	1
ENSG00000256525	POLG2	0.682691	0.0699882	0	1	1
ENSG00000214706	IFRD2	0.682706	0.0783409	0	0	1
ENSG00000136485	DCAF7	0.682707	0.0491189	1	0	1
ENSG00000178307	TMEM11	0.682732	0.0441948	1	1	1
ENSG00000187742	SECISBP2	0.68274	0.0809372	0	1	1
ENSG00000151131	C12orf45	0.682786	0.0585757	0	1	1
ENSG00000265188	AP001496.3	0.682809	0.0746322	0	0	1
ENSG00000164929	BAALC	0.682837	0.0448901	1	1	1
ENSG00000137601	NEK1	0.682858	0.0430085	1	1	1
ENSG00000117419	ERI3	0.682889	0.0469278	1	1	1
ENSG00000119973	PRLHR	0.682986	0.0773144	0	1	1
ENSG00000250312	ZNF718	0.683001	0.0477166	1	0	1
ENSG00000246067	RAB30-AS1	0.683017	0.0559057	0	1	1
ENSG00000129158	SERGEF	0.683023	0.0733423	0	1	1
ENSG00000170379	TCAF2	0.683033	0.0587968	0	1	1
ENSG00000096401	CDC5L	0.683061	0.0633851	0	0	1
ENSG00000132423	COQ3	0.683064	0.0611802	0	1	1
ENSG00000272831	AC027644.3	0.683082	0.0484901	1	1	1
ENSG00000077312	SNRPA	0.683083	0.084862	0	1	1
ENSG00000266967	AARSD1	0.683112	0.115054	0	1	1
ENSG00000076650	GPATCH1	0.683141	0.0491831	1	1	1
ENSG00000167447	SMG8	0.683166	0.0862634	0	0	1
ENSG00000143079	CTTNBP2NL	0.683198	0.0506424	0	0	1
ENSG00000108064	TFAM	0.683207	0.101937	0	1	1
ENSG00000022567	SLC45A4	0.683241	0.0701535	0	0	1
ENSG00000166086	JAM3	0.683288	0.0889744	0	1	1
ENSG00000112305	SMAP1	0.68332	0.151158	0	0	1
ENSG00000139044	B4GALNT3	0.683337	0.0596959	0	0	1
ENSG00000151247	EIF4E	0.683407	0.10584	0	1	1
ENSG00000141522	ARHGDIA	0.683415	0.0986179	0	1	1
ENSG00000150768	DLAT	0.68343	0.0487181	1	1	1
ENSG00000267576	AC011472.3	0.683484	0.0488282	1	0	1
ENSG00000001461	NIPAL3	0.683525	0.119421	0	1	1
ENSG00000156395	SORCS3	0.683526	0.088451	0	0	1
ENSG00000152217	SETBP1	0.683527	0.0456347	1	0	1
ENSG00000151093	OXSM	0.683545	0.0504824	0	1	1
ENSG00000248540	AC010931.2	0.683561	0.120452	0	0	1
ENSG00000173905	GOLIM4	0.683612	0.048867	1	1	1
ENSG00000279369	AC046185.3	0.68362	0.0802866	0	0	1
ENSG00000172270	BSG	0.683667	0.0770862	0	1	1
ENSG00000173992	CCS	0.683676	0.0938095	0	1	1
ENSG00000166311	SMPD1	0.683702	0.0685567	0	1	1
ENSG00000248019	FAM13A-AS1	0.683806	0.0846028	0	1	1
ENSG00000179292	TMEM151A	0.68381	0.0453493	1	1	1
ENSG00000261353	ENSG00000261353	0.683839	0.0602676	0	1	1
ENSG00000181666	HKR1	0.683883	0.0782207	0	1	1
ENSG00000154898	CCDC144CP	0.683976	0.0531264	0	1	1
ENSG00000240849	TMEM189	0.683999	0.0829734	0	1	1
ENSG00000065809	FAM107B	0.68408	0.0564424	0	1	1
ENSG00000154978	VOPP1	0.684089	0.0544647	0	0	1
ENSG00000182220	ATP6AP2	0.684129	0.121789	0	0	1
ENSG00000140600	SH3GL3	0.684133	0.0809372	0	1	1
ENSG00000134899	ERCC5	0.684157	0.0764501	0	1	1
ENSG00000174233	ADCY6	0.684177	0.0436457	1	1	1
ENSG00000115355	CCDC88A	0.684223	0.0612456	0	1	1
ENSG00000164038	SLC9B2	0.684223	0.0521588	0	0	1
ENSG00000150527	CTAGE5	0.684254	0.0587302	0	0	1
ENSG00000196263	ZNF471	0.684256	0.086556	0	1	1
ENSG00000186130	ZBTB6	0.684344	0.0491908	1	1	1
ENSG00000205309	NT5M	0.684381	0.0553898	0	1	1
ENSG00000140538	NTRK3	0.684406	0.0810561	0	0	1
ENSG00000122679	RAMP3	0.684419	0.053402	0	1	1
ENSG00000227449	FGF7P6	0.684464	0.0643845	0	0	1
ENSG00000170917	NUDT6	0.684586	0.0610347	0	0	1
ENSG00000267470	ZNF571-AS1	0.684607	0.0748827	0	1	1
ENSG00000178826	TMEM139	0.684617	0.064039	0	1	1
ENSG00000147231	CXorf57	0.684635	0.0722034	0	0	1
ENSG00000023572	GLRX2	0.684684	0.0622239	0	1	1
ENSG00000141384	TAF4B	0.684739	0.110243	0	0	1
ENSG00000280046	AC104581.4	0.684743	0.0514766	0	1	1
ENSG00000143294	PRCC	0.684769	0.0452095	1	1	1
ENSG00000009694	TENM1	0.6848	0.0782749	0	1	1
ENSG00000204323	SMIM5	0.684853	0.0829734	0	1	1
ENSG00000242282	AC108488.1	0.684914	0.0728728	0	1	1
ENSG00000134371	CDC73	0.684958	0.0588933	0	0	1
ENSG00000141858	SAMD1	0.684972	0.0645466	0	1	1
ENSG00000273398	AC017083.3	0.68498	0.051582	0	0	1
ENSG00000180822	PSMG4	0.684994	0.077206	0	1	1
ENSG00000233967	AL359715.1	0.685052	0.0582729	0	1	1
ENSG00000010017	RANBP9	0.685059	0.326837	0	1	1
ENSG00000262873	AC127496.5	0.685072	0.0549598	0	1	1
ENSG00000250462	LRRC37BP1	0.685075	0.0767735	0	1	1
ENSG00000142046	TMEM91	0.685076	0.0964002	0	1	1
ENSG00000253851	AC025370.1	0.685079	0.0616705	0	1	1
ENSG00000272084	AL137127.1	0.68511	0.072001	0	1	1
ENSG00000130813	C19orf66	0.685163	0.0784171	0	1	1
ENSG00000108515	ENO3	0.685176	0.0740559	0	1	1
ENSG00000174373	RALGAPA1	0.685238	0.0533635	0	1	1
ENSG00000167100	SAMD14	0.685242	0.0553584	0	1	1
ENSG00000188243	COMMD6	0.685255	0.0833516	0	0	1
ENSG00000049245	VAMP3	0.685333	0.074182	0	1	1
ENSG00000206530	CFAP44	0.685363	0.0549829	0	0	1
ENSG00000143702	CEP170	0.685411	0.0564442	0	0	1
ENSG00000132702	HAPLN2	0.685462	0.0483548	1	1	1
ENSG00000187790	FANCM	0.685499	0.0919021	0	1	1
ENSG00000185019	UBOX5	0.685511	0.0721232	0	1	1
ENSG00000250241	AC105383.1	0.685516	0.0558904	0	1	1
ENSG00000204055	AL158151.1	0.685583	0.0486816	1	1	1
ENSG00000135968	GCC2	0.685604	0.0484342	1	1	1
ENSG00000164080	RAD54L2	0.685669	0.100467	0	1	1
ENSG00000273723	AL139089.1	0.685679	0.069788	0	1	1
ENSG00000105289	TJP3	0.685762	0.0812538	0	0	1
ENSG00000047648	ARHGAP6	0.685785	0.050146	0	1	1
ENSG00000148143	ZNF462	0.685836	0.0849085	0	1	1
ENSG00000105963	ADAP1	0.685858	0.0874347	0	1	1
ENSG00000162373	BEND5	0.685876	0.0830509	0	1	1
ENSG00000133884	DPF2	0.685876	0.081739	0	1	1
ENSG00000276698	AL136295.6	0.685887	0.0918397	0	1	1
ENSG00000165533	TTC8	0.685889	0.132127	0	0	1
ENSG00000146247	PHIP	0.685955	0.0993924	0	1	1
ENSG00000232295	AL589935.1	0.685987	0.0589647	0	1	1
ENSG00000107882	SUFU	0.686063	0.0758676	0	0	1
ENSG00000134215	VAV3	0.686071	0.0762279	0	0	1
ENSG00000073921	PICALM	0.686083	0.0832343	0	1	1
ENSG00000114784	EIF1B	0.686112	0.101572	0	1	1
ENSG00000189190	ZNF600	0.686132	0.0722119	0	1	1
ENSG00000150907	FOXO1	0.686181	0.0587302	0	0	1
ENSG00000270170	NCBP2-AS2	0.686187	0.0722119	0	1	1
ENSG00000157741	UBN2	0.68628	0.0743846	0	1	1
ENSG00000167772	ANGPTL4	0.686281	0.0702066	0	1	1
ENSG00000172590	MRPL52	0.686302	0.0576524	0	1	1
ENSG00000139324	TMTC3	0.686308	0.0611266	0	0	1
ENSG00000050730	TNIP3	0.68633	0.12291	0	0	1
ENSG00000130332	LSM7	0.686335	0.0564424	0	1	1
ENSG00000265369	PCAT18	0.68637	0.0859643	0	0	1
ENSG00000166510	CCDC68	0.686387	0.076936	0	0	1
ENSG00000172159	FRMD3	0.686423	0.0527897	0	1	1
ENSG00000129055	ANAPC13	0.686454	0.0654868	0	1	1
ENSG00000259326	AC116158.1	0.686493	0.0932595	0	0	1
ENSG00000092847	AGO1	0.686502	0.140984	0	1	1
ENSG00000197748	CFAP43	0.686504	0.0899559	0	1	1
ENSG00000240024	LINC00888	0.686506	0.0717827	0	1	1
ENSG00000157869	RAB28	0.686509	0.053502	0	0	1
ENSG00000099331	MYO9B	0.68657	0.0915823	0	1	1
ENSG00000075413	MARK3	0.686608	0.0696693	0	1	1
ENSG00000274400	AC015967.1	0.686639	0.0876489	0	1	1
ENSG00000174227	PIGG	0.686655	0.095424	0	1	1
ENSG00000103202	NME4	0.686704	0.0791317	0	1	1
ENSG00000112514	CUTA	0.686709	0.0956584	0	1	1
ENSG00000101940	WDR13	0.686715	0.0878958	0	1	1
ENSG00000143409	MINDY1	0.686727	0.0724094	0	1	1
ENSG00000105509	HAS1	0.686741	0.101334	0	1	1
ENSG00000187792	ZNF70	0.686767	0.0556942	0	1	1
ENSG00000136040	PLXNC1	0.68678	0.115103	0	0	1
ENSG00000270557	AC013731.1	0.686785	0.0746184	0	1	1
ENSG00000162702	ZNF281	0.686863	0.0945214	0	1	1
ENSG00000168398	BDKRB2	0.686899	0.0646609	0	1	1
ENSG00000108106	UBE2S	0.686917	0.0512443	0	1	1
ENSG00000270010	ENSG00000270010	0.686936	0.101691	0	1	1
ENSG00000229809	ZNF688	0.68695	0.0969625	0	1	1
ENSG00000236756	DNAJC9-AS1	0.686963	0.0571681	0	1	1
ENSG00000188517	COL25A1	0.686971	0.0560201	0	1	1
ENSG00000197535	MYO5A	0.686982	0.0565023	0	0	1
ENSG00000073803	MAP3K13	0.68713	0.0527036	0	1	1
ENSG00000185043	CIB1	0.687149	0.0956795	0	1	1
ENSG00000112167	SAYSD1	0.68718	0.0742377	0	0	1
ENSG00000177302	TOP3A	0.687237	0.0832837	0	1	1
ENSG00000187231	SESTD1	0.687244	0.0766987	0	1	1
ENSG00000244567	ENSG00000244567	0.687251	0.084311	0	0	1
ENSG00000186230	ZNF749	0.687254	0.0771299	0	0	1
ENSG00000063601	MTMR1	0.687259	0.0802456	0	1	1
ENSG00000109736	MFSD10	0.687263	0.0823941	0	1	1
ENSG00000197696	NMB	0.687274	0.11662	0	1	1
ENSG00000073584	SMARCE1	0.68731	0.0984189	0	0	1
ENSG00000253797	UTP14C	0.687314	0.0786359	0	0	1
ENSG00000271723	MROH7-TTC4	0.687316	0.0644528	0	1	1
ENSG00000106771	TMEM245	0.687321	0.0670019	0	0	1
ENSG00000130305	NSUN5	0.687323	0.0681127	0	1	1
ENSG00000267618	AC004223.3	0.687333	0.0826644	0	1	1
ENSG00000008853	RHOBTB2	0.687348	0.106168	0	1	1
ENSG00000110871	COQ5	0.687378	0.0787492	0	0	1
ENSG00000117523	PRRC2C	0.687397	0.0920575	0	1	1
ENSG00000143321	HDGF	0.687415	0.0979522	0	0	1
ENSG00000132024	CC2D1A	0.687425	0.0860443	0	1	1
ENSG00000003096	KLHL13	0.68744	0.0960703	0	0	1
ENSG00000157404	KIT	0.687495	0.114592	0	0	1
ENSG00000233452	STXBP5-AS1	0.687503	0.102845	0	0	1
ENSG00000164118	CEP44	0.687534	0.0905283	0	1	1
ENSG00000141447	OSBPL1A	0.687538	0.0697872	0	1	1
ENSG00000116030	SUMO1	0.687566	0.132941	0	1	1
ENSG00000145990	GFOD1	0.687607	0.10584	0	0	1
ENSG00000122882	ECD	0.687619	0.0742194	0	0	1
ENSG00000007047	MARK4	0.687637	0.0940457	0	1	1
ENSG00000080503	SMARCA2	0.687641	0.108367	0	0	1
ENSG00000260920	AL031985.3	0.687647	0.133043	0	0	1
ENSG00000164983	TMEM65	0.68771	0.0469456	1	0	1
ENSG00000124787	RPP40	0.687728	0.106468	0	0	1
ENSG00000203965	EFCAB7	0.687745	0.0948129	0	0	1
ENSG00000116898	MRPS15	0.687763	0.119717	0	1	1
ENSG00000160584	SIK3	0.687772	0.0921951	0	1	1
ENSG00000119138	KLF9	0.687775	0.0579987	0	1	1
ENSG00000067248	DHX29	0.687777	0.0868251	0	0	1
ENSG00000182366	FAM87A	0.687855	0.0962017	0	0	1
ENSG00000177054	ZDHHC13	0.687857	0.05108	0	1	1
ENSG00000121964	GTDC1	0.687866	0.0680019	0	1	1
ENSG00000122550	KLHL7	0.687877	0.159251	0	0	1
ENSG00000257557	PPP1R12A-AS1	0.687916	0.0921016	0	1	1
ENSG00000124155	PIGT	0.68792	0.0580929	0	0	1
ENSG00000169016	E2F6	0.688013	0.0571729	0	1	1
ENSG00000126803	HSPA2	0.688063	0.0784546	0	1	1
ENSG00000088899	LZTS3	0.688071	0.0905283	0	0	1
ENSG00000261529	AC100774.1	0.688102	0.0595371	0	0	1
ENSG00000261685	ENSG00000261685	0.688132	0.125025	0	1	1
ENSG00000168309	FAM107A	0.688211	0.0551344	0	1	1
ENSG00000266844	AC093330.1	0.688258	0.105114	0	1	1
ENSG00000014138	POLA2	0.688264	0.074252	0	1	1
ENSG00000185033	SEMA4B	0.688276	0.0497481	1	1	1
ENSG00000153721	CNKSR3	0.688279	0.056484	0	1	1
ENSG00000144468	RHBDD1	0.688279	0.069458	0	0	1
ENSG00000121871	SLITRK3	0.68829	0.104543	0	0	1
ENSG00000127870	RNF6	0.688291	0.0669972	0	0	1
ENSG00000111816	FRK	0.688299	0.090584	0	1	1
ENSG00000111554	MDM1	0.688331	0.0735842	0	0	1
ENSG00000176476	SGF29	0.688359	0.0780165	0	1	1
ENSG00000149571	KIRREL3	0.688364	0.100467	0	1	1
ENSG00000272163	AF106564.1	0.688408	0.0817499	0	0	1
ENSG00000166173	LARP6	0.688473	0.0509063	0	1	1
ENSG00000181790	ADGRB1	0.688552	0.0908668	0	1	1
ENSG00000243056	EIF4EBP3	0.68858	0.0732977	0	1	1
ENSG00000136628	EPRS	0.688602	0.0611698	0	0	1
ENSG00000177234	LINC01561	0.688631	0.0754755	0	1	1
ENSG00000273032	DGCR9	0.688644	0.0913319	0	0	1
ENSG00000089693	MLF2	0.688772	0.0589196	0	1	1
ENSG00000143801	PSEN2	0.688793	0.0718486	0	1	1
ENSG00000278784	AL136295.7	0.688794	0.130653	0	1	1
ENSG00000100888	CHD8	0.688896	0.0891348	0	0	1
ENSG00000173137	ADCK5	0.688933	0.0900703	0	1	1
ENSG00000135312	HTR1B	0.688942	0.0914931	0	0	1
ENSG00000107560	RAB11FIP2	0.688947	0.120056	0	0	1
ENSG00000150867	PIP4K2A	0.688951	0.0556651	0	1	1
ENSG00000141504	SAT2	0.688969	0.0713738	0	1	1
ENSG00000139675	HNRNPA1L2	0.68899	0.0836172	0	1	1
ENSG00000135525	MAP7	0.688991	0.0817499	0	1	1
ENSG00000080345	RIF1	0.689	0.0963775	0	1	1
ENSG00000102221	JADE3	0.689014	0.0886957	0	1	1
ENSG00000164326	CARTPT	0.689036	0.0862832	0	0	1
ENSG00000001631	KRIT1	0.689045	0.0632524	0	0	1
ENSG00000185808	PIGP	0.689058	0.0765374	0	1	1
ENSG00000150722	PPP1R1C	0.689085	0.0557559	0	0	1
ENSG00000166004	CEP295	0.68909	0.0900256	0	1	1
ENSG00000108506	INTS2	0.689118	0.0626185	0	0	1
ENSG00000158985	CDC42SE2	0.689132	0.0678781	0	0	1
ENSG00000100842	EFS	0.689209	0.128341	0	1	1
ENSG00000089682	RBM41	0.689284	0.0717604	0	0	1
ENSG00000259536	AC091045.1	0.689289	0.0624629	0	1	1
ENSG00000203499	IQANK1	0.689293	0.0683295	0	1	1
ENSG00000080561	MID2	0.689312	0.10167	0	0	1
ENSG00000158716	DUSP23	0.689336	0.0963143	0	1	1
ENSG00000189171	S100A13	0.689387	0.0683295	0	1	1
ENSG00000070886	EPHA8	0.689418	0.0748827	0	0	1
ENSG00000177156	TALDO1	0.68944	0.0989377	0	0	1
ENSG00000186019	AC021092.1	0.689441	0.0770294	0	1	1
ENSG00000181409	AATK	0.689468	0.100531	0	1	1
ENSG00000267343	ZNF833P	0.689487	0.0673966	0	1	1
ENSG00000163399	ATP1A1	0.68952	0.0589196	0	1	1
ENSG00000144747	TMF1	0.689609	0.0641889	0	0	1
ENSG00000169718	DUS1L	0.689636	0.0908668	0	1	1
ENSG00000271782	ENSG00000271782	0.689637	0.062667	0	1	1
ENSG00000146263	MMS22L	0.689643	0.108157	0	1	1
ENSG00000242261	AC018635.1	0.689674	0.0816906	0	1	1
ENSG00000236882	LINC01554	0.689723	0.165173	0	1	1
ENSG00000122026	RPL21	0.689785	0.0804639	0	1	1
ENSG00000250571	GLI4	0.689798	0.113136	0	1	1
ENSG00000151503	NCAPD3	0.689885	0.0633695	0	0	1
ENSG00000177463	NR2C2	0.689917	0.0553584	0	1	1
ENSG00000121900	TMEM54	0.689957	0.0763106	0	1	1
ENSG00000128989	ARPP19	0.690005	0.102681	0	0	1
ENSG00000267469	AC005944.1	0.690006	0.0826048	0	1	1
ENSG00000101255	TRIB3	0.690056	0.0599845	0	1	1
ENSG00000136457	CHAD	0.690155	0.0924013	0	1	1
ENSG00000174292	TNK1	0.690155	0.0738984	0	1	1
ENSG00000122735	DNAI1	0.690161	0.0664914	0	1	1
ENSG00000196632	WNK3	0.690188	0.0964006	0	1	1
ENSG00000160789	LMNA	0.690249	0.121698	0	1	1
ENSG00000128242	GAL3ST1	0.690254	0.0841716	0	1	1
ENSG00000163104	SMARCAD1	0.690275	0.0658686	0	0	1
ENSG00000115306	SPTBN1	0.690305	0.0755624	0	1	1
ENSG00000183690	EFHC2	0.690305	0.105529	0	0	1
ENSG00000111615	KRR1	0.690345	0.113136	0	0	1
ENSG00000169228	RAB24	0.690462	0.0805106	0	1	1
ENSG00000130956	HABP4	0.69053	0.177165	0	1	1
ENSG00000121879	PIK3CA	0.690553	0.0963307	0	0	1
ENSG00000079459	FDFT1	0.690564	0.0700773	0	0	1
ENSG00000159648	TEPP	0.690569	0.0690021	0	0	1
ENSG00000078596	ITM2A	0.690573	0.0619831	0	1	1
ENSG00000172890	NADSYN1	0.690661	0.106008	0	1	1
ENSG00000257176	AC009318.1	0.690694	0.0585735	0	1	1
ENSG00000069696	DRD4	0.690712	0.114233	0	1	1
ENSG00000261236	BOP1	0.690741	0.0742338	0	1	1
ENSG00000144026	ZNF514	0.690783	0.0653024	0	0	1
ENSG00000259953	AL138756.1	0.690786	0.122793	0	0	1
ENSG00000081386	ZNF510	0.690799	0.0973732	0	0	1
ENSG00000084710	EFR3B	0.690824	0.111584	0	0	1
ENSG00000095932	SMIM24	0.690882	0.08319	0	0	1
ENSG00000136159	NUDT15	0.690899	0.0641889	0	1	1
ENSG00000165506	DNAAF2	0.690918	0.127684	0	1	1
ENSG00000214087	ARL16	0.690979	0.0774545	0	1	1
ENSG00000255031	AP002807.1	0.690996	0.106468	0	1	1
ENSG00000107147	KCNT1	0.691	0.0806551	0	0	1
ENSG00000010292	NCAPD2	0.691012	0.102877	0	1	1
ENSG00000109680	TBC1D19	0.691013	0.110639	0	0	1
ENSG00000269883	AC007375.3	0.691034	0.0945214	0	0	1
ENSG00000116574	RHOU	0.691041	0.0571352	0	1	1
ENSG00000151917	BEND6	0.69106	0.0759157	0	1	1
ENSG00000163960	UBXN7	0.691062	0.0956584	0	1	1
ENSG00000176700	SCAND2P	0.691086	0.0930467	0	1	1
ENSG00000163347	CLDN1	0.691107	0.0571278	0	0	1
ENSG00000163611	SPICE1	0.691153	0.0834126	0	0	1
ENSG00000082996	RNF13	0.691171	0.0851686	0	1	1
ENSG00000230445	LRRC37A6P	0.691204	0.0999668	0	1	1
ENSG00000225140	AL358216.1	0.69121	0.0675687	0	1	1
ENSG00000123684	LPGAT1	0.691238	0.0584598	0	1	1
ENSG00000013288	MAN2B2	0.691296	0.0886957	0	0	1
ENSG00000130150	MOSPD2	0.69132	0.110249	0	1	1
ENSG00000143970	ASXL2	0.691323	0.0571278	0	0	1
ENSG00000278991	AC090181.3	0.69133	0.110874	0	1	1
ENSG00000120162	MOB3B	0.691359	0.105655	0	1	1
ENSG00000160888	IER2	0.691394	0.113659	0	1	1
ENSG00000185272	RBM11	0.691406	0.107642	0	0	1
ENSG00000150401	DCUN1D2	0.69141	0.0823739	0	1	1
ENSG00000168887	C2orf68	0.691459	0.182595	0	1	1
ENSG00000177954	RPS27	0.691504	0.0996274	0	1	1
ENSG00000185627	PSMD13	0.691511	0.121448	0	1	1
ENSG00000104881	PPP1R13L	0.691513	0.0650589	0	1	1
ENSG00000138459	SLC35A5	0.691534	0.0604473	0	1	1
ENSG00000067208	EVI5	0.691548	0.0904314	0	1	1
ENSG00000253893	FAM85B	0.691601	0.0767735	0	1	1
ENSG00000099899	TRMT2A	0.69163	0.0945737	0	1	1
ENSG00000109472	CPE	0.691674	0.116767	0	0	1
ENSG00000230844	ZNF674-AS1	0.691732	0.102832	0	1	1
ENSG00000104412	EMC2	0.691782	0.0859266	0	1	1
ENSG00000166450	PRTG	0.691782	0.0638764	0	1	1
ENSG00000196636	SDHAF3	0.691817	0.076381	0	0	1
ENSG00000118689	FOXO3	0.691825	0.0788736	0	1	1
ENSG00000179820	MYADM	0.69183	0.0762425	0	0	1
ENSG00000156475	PPP2R2B	0.691858	0.105238	0	1	1
ENSG00000164754	RAD21	0.69189	0.0647776	0	0	1
ENSG00000228300	C19orf24	0.691917	0.102053	0	1	1
ENSG00000008277	ADAM22	0.69193	0.106318	0	1	1
ENSG00000067955	CBFB	0.691959	0.0993364	0	1	1
ENSG00000279117	AP001972.5	0.691962	0.10205	0	0	1
ENSG00000168159	RNF187	0.691966	0.0683637	0	1	1
ENSG00000164081	TEX264	0.691987	0.103735	0	1	1
ENSG00000117625	RCOR3	0.691996	0.0860717	0	1	1
ENSG00000250208	FZD10-AS1	0.692019	0.0691574	0	1	1
ENSG00000001497	LAS1L	0.692021	0.127184	0	1	1
ENSG00000110721	CHKA	0.69203	0.112579	0	1	1
ENSG00000048544	MRPS10	0.69206	0.0591395	0	1	1
ENSG00000197016	ZNF470	0.692078	0.0624629	0	1	1
ENSG00000100422	CERK	0.692078	0.0586702	0	1	1
ENSG00000134698	AGO4	0.692097	0.0929029	0	0	1
ENSG00000187676	B3GLCT	0.692107	0.091234	0	0	1
ENSG00000273759	AL117379.1	0.692135	0.12658	0	1	1
ENSG00000128641	MYO1B	0.692146	0.0860717	0	0	1
ENSG00000158805	ZNF276	0.692159	0.101599	0	1	1
ENSG00000225345	SNX18P3	0.692161	0.0696135	0	1	1
ENSG00000269821	KCNQ1OT1	0.692171	0.0826739	0	1	1
ENSG00000074276	CDHR2	0.692211	0.108367	0	0	1
ENSG00000100029	PES1	0.692294	0.116494	0	1	1
ENSG00000004779	NDUFAB1	0.692299	0.123519	0	1	1
ENSG00000205593	DENND6B	0.692309	0.0748827	0	1	1
ENSG00000080822	CLDND1	0.692358	0.0915044	0	1	1
ENSG00000111863	ADTRP	0.692371	0.110585	0	0	1
ENSG00000148688	RPP30	0.692449	0.0901179	0	0	1
ENSG00000261796	ISY1-RAB43	0.692471	0.0598015	0	0	1
ENSG00000164535	DAGLB	0.692483	0.0620051	0	1	1
ENSG00000088812	ATRN	0.692563	0.120886	0	0	1
ENSG00000137100	DCTN3	0.692576	0.130344	0	1	1
ENSG00000164434	FABP7	0.692584	0.104202	0	0	1
ENSG00000266993	AL050343.1	0.692686	0.060983	0	1	1
ENSG00000138074	SLC5A6	0.692703	0.115072	0	1	1
ENSG00000154511	FAM69A	0.692851	0.0821609	0	1	1
ENSG00000183154	AC138356.1	0.692861	0.11272	0	1	1
ENSG00000083844	ZNF264	0.693069	0.0814151	0	1	1
ENSG00000260495	AC009148.1	0.693084	0.0788961	0	1	1
ENSG00000179950	PUF60	0.693114	0.0832837	0	1	1
ENSG00000063438	AHRR	0.693166	0.0955616	0	0	1
ENSG00000115267	IFIH1	0.693205	0.0727709	0	1	1
ENSG00000136783	NIPSNAP3A	0.693262	0.0986849	0	0	1
ENSG00000188419	CHM	0.693318	0.157821	0	0	1
ENSG00000159199	ATP5MC1	0.693326	0.0879463	0	1	1
ENSG00000269313	MAGIX	0.693367	0.113656	0	1	1
ENSG00000205763	RP9P	0.69337	0.126232	0	0	1
ENSG00000149600	COMMD7	0.69337	0.108327	0	1	1
ENSG00000105617	LENG1	0.693382	0.0944487	0	1	1
ENSG00000197417	SHPK	0.693409	0.12916	0	1	1
ENSG00000135617	PRADC1	0.693453	0.0903345	0	1	1
ENSG00000131188	PRR7	0.69346	0.0615847	0	1	1
ENSG00000179564	LSMEM2	0.693464	0.104893	0	1	1
ENSG00000267317	AC027307.2	0.693466	0.113127	0	1	1
ENSG00000179454	KLHL28	0.693479	0.0644177	0	0	1
ENSG00000099814	CEP170B	0.693489	0.123987	0	0	1
ENSG00000169895	SYAP1	0.693557	0.0679949	0	0	1
ENSG00000122692	SMU1	0.693569	0.128932	0	0	1
ENSG00000140157	NIPA2	0.693573	0.0897169	0	0	1
ENSG00000272994	AC012360.3	0.693583	0.0987913	0	1	1
ENSG00000179399	GPC5	0.693617	0.15561	0	0	1
ENSG00000204130	RUFY2	0.693621	0.101526	0	1	1
ENSG00000142444	TIMM29	0.693639	0.0781737	0	1	1
ENSG00000106665	CLIP2	0.693673	0.105376	0	1	1
ENSG00000249971	AC104116.1	0.693676	0.121143	0	1	1
ENSG00000178685	PARP10	0.693769	0.0924522	0	1	1
ENSG00000164506	STXBP5	0.693783	0.0614719	0	0	1
ENSG00000163995	ABLIM2	0.69379	0.159746	0	0	1
ENSG00000113578	FGF1	0.693813	0.113957	0	1	1
ENSG00000153982	GDPD1	0.693847	0.194324	0	0	1
ENSG00000154265	ABCA5	0.693855	0.0778319	0	1	1
ENSG00000138650	PCDH10	0.693857	0.117695	0	0	1
ENSG00000138669	PRKG2	0.69393	0.114002	0	0	1
ENSG00000171867	PRNP	0.693951	0.164712	0	0	1
ENSG00000101216	GMEB2	0.69396	0.10209	0	1	1
ENSG00000166676	TVP23A	0.693978	0.0952489	0	1	1
ENSG00000168484	SFTPC	0.693994	0.121035	0	1	1
ENSG00000119969	HELLS	0.693996	0.0823941	0	1	1
ENSG00000142279	WTIP	0.694031	0.0741131	0	1	1
ENSG00000119185	ITGB1BP1	0.694044	0.0611346	0	1	1
ENSG00000158636	EMSY	0.694112	0.140895	0	0	1
ENSG00000092850	TEKT2	0.694164	0.107483	0	1	1
ENSG00000134532	SOX5	0.694276	0.117066	0	0	1
ENSG00000102226	USP11	0.694311	0.160809	0	1	1
ENSG00000163909	HEYL	0.694313	0.0922769	0	1	1
ENSG00000132436	FIGNL1	0.694432	0.0945214	0	0	1
ENSG00000119772	DNMT3A	0.694462	0.0897169	0	1	1
ENSG00000248890	HHIP-AS1	0.694479	0.0833516	0	1	1
ENSG00000131773	KHDRBS3	0.694491	0.0923134	0	0	1
ENSG00000070214	SLC44A1	0.694494	0.105428	0	1	1
ENSG00000090238	YPEL3	0.694507	0.113632	0	1	1
ENSG00000248469	AC139491.1	0.694536	0.123035	0	0	1
ENSG00000152061	RABGAP1L	0.694562	0.183732	0	0	1
ENSG00000165125	TRPV6	0.694579	0.0891617	0	1	1
ENSG00000198690	FAN1	0.694581	0.0669972	0	0	1
ENSG00000179403	VWA1	0.6946	0.111714	0	1	1
ENSG00000127311	HELB	0.694605	0.0737052	0	0	1
ENSG00000168216	LMBRD1	0.694609	0.0685567	0	0	1
ENSG00000113811	SELENOK	0.694643	0.0669972	0	0	1
ENSG00000204446	C9orf170	0.694659	0.0651735	0	1	1
ENSG00000113231	PDE8B	0.694682	0.11592	0	1	1
ENSG00000100027	YPEL1	0.694738	0.0770997	0	0	1
ENSG00000266953	AC092073.1	0.694738	0.118606	0	0	1
ENSG00000116133	DHCR24	0.694819	0.0861061	0	0	1
ENSG00000114942	EEF1B2	0.694822	0.103755	0	1	1
ENSG00000123700	KCNJ2	0.694831	0.0738984	0	1	1
ENSG00000164818	DNAAF5	0.694835	0.100597	0	1	1
ENSG00000161265	U2AF1L4	0.69487	0.098634	0	1	1
ENSG00000198901	PRC1	0.694882	0.0818691	0	0	1
ENSG00000136014	USP44	0.694906	0.0669008	0	1	1
ENSG00000101247	NDUFAF5	0.694976	0.143179	0	1	1
ENSG00000116819	TFAP2E	0.694982	0.10087	0	1	1
ENSG00000196517	SLC6A9	0.694998	0.0973444	0	1	1
ENSG00000023191	RNH1	0.695014	0.109703	0	1	1
ENSG00000078140	UBE2K	0.695058	0.0672676	0	0	1
ENSG00000099974	DDTL	0.695061	0.0889744	0	1	1
ENSG00000158796	DEDD	0.695071	0.129337	0	0	1
ENSG00000261652	C15orf65	0.695098	0.12637	0	0	1
ENSG00000133612	AGAP3	0.695103	0.0674906	0	1	1
ENSG00000101199	ARFGAP1	0.695104	0.106468	0	1	1
ENSG00000017427	IGF1	0.695116	0.145992	0	0	1
ENSG00000108239	TBC1D12	0.695172	0.130622	0	1	1
ENSG00000137513	NARS2	0.695235	0.129284	0	0	1
ENSG00000157224	CLDN12	0.69525	0.0868251	0	0	1
ENSG00000161203	AP2M1	0.695271	0.0738984	0	1	1
ENSG00000170037	CNTROB	0.695323	0.108427	0	1	1
ENSG00000113240	CLK4	0.695367	0.0982786	0	1	1
ENSG00000112234	FBXL4	0.695383	0.0717037	0	0	1
ENSG00000204084	INPP5B	0.695401	0.112171	0	1	1
ENSG00000279945	AC013489.3	0.695407	0.075702	0	1	1
ENSG00000254995	STX16-NPEPL1	0.695427	0.0752131	0	1	1
ENSG00000182141	ZNF708	0.695429	0.126772	0	1	1
ENSG00000115295	CLIP4	0.695431	0.0709711	0	1	1
ENSG00000184524	CEND1	0.695456	0.12594	0	1	1
ENSG00000157259	GATAD1	0.695498	0.0901674	0	1	1
ENSG00000196387	ZNF140	0.695517	0.120692	0	1	1
ENSG00000183207	RUVBL2	0.695575	0.107982	0	1	1
ENSG00000105866	SP4	0.695601	0.0737746	0	0	1
ENSG00000213420	GPC2	0.69565	0.0900256	0	1	1
ENSG00000178761	FAM219B	0.695681	0.0799454	0	1	1
ENSG00000100031	GGT1	0.695699	0.112046	0	1	1
ENSG00000165886	UBTD1	0.695706	0.0771662	0	0	1
ENSG00000126249	PDCD2L	0.695715	0.105039	0	1	1
ENSG00000168297	PXK	0.695763	0.111614	0	1	1
ENSG00000198589	LRBA	0.695763	0.0903345	0	0	1
ENSG00000173020	GRK2	0.695765	0.0908668	0	1	1
ENSG00000114125	RNF7	0.695785	0.092331	0	0	1
ENSG00000187479	C11orf96	0.695807	0.107404	0	1	1
ENSG00000130035	GALNT8	0.695901	0.112804	0	0	1
ENSG00000272899	AC025594.2	0.695947	0.0861331	0	0	1
ENSG00000158711	ELK4	0.696051	0.102167	0	0	1
ENSG00000100982	PCIF1	0.696064	0.0992723	0	1	1
ENSG00000267868	AL356740.1	0.696067	0.102845	0	0	1
ENSG00000278864	AC055811.4	0.696077	0.122256	0	1	1
ENSG00000213347	MXD3	0.696116	0.110137	0	1	1
ENSG00000100314	CABP7	0.696123	0.0986154	0	1	1
ENSG00000151967	SCHIP1	0.696127	0.0889067	0	1	1
ENSG00000264885	AC026271.3	0.696183	0.0892787	0	1	1
ENSG00000076928	ARHGEF1	0.696186	0.160557	0	1	0
ENSG00000111276	CDKN1B	0.696222	0.0861331	0	0	1
ENSG00000142961	MOB3C	0.696259	0.114592	0	1	1
ENSG00000136051	WASHC4	0.696266	0.068778	0	0	1
ENSG00000143951	WDPCP	0.696271	0.0829734	0	1	1
ENSG00000155975	VPS37A	0.696303	0.113324	0	0	1
ENSG00000138166	DUSP5	0.696308	0.0923033	0	1	1
ENSG00000237989	LINC01679	0.696315	0.0879926	0	1	1
ENSG00000178917	ZNF852	0.696367	0.126516	0	0	1
ENSG00000138768	USO1	0.69637	0.0978216	0	0	1
ENSG00000117036	ETV3	0.696375	0.102476	0	0	1
ENSG00000086232	EIF2AK1	0.696379	0.0702751	0	0	1
ENSG00000169855	ROBO1	0.696394	0.0827751	0	0	1
ENSG00000154127	UBASH3B	0.696403	0.0714462	0	1	1
ENSG00000270393	AC000095.1	0.696434	0.12892	0	0	1
ENSG00000134594	RAB33A	0.696445	0.0627049	0	1	1
ENSG00000160563	MED27	0.696477	0.0722119	0	1	1
ENSG00000145348	TBCK	0.69648	0.0678323	0	0	1
ENSG00000064703	DDX20	0.696483	0.108015	0	1	1
ENSG00000146223	RPL7L1	0.696515	0.0644623	0	1	1
ENSG00000185052	SLC24A3	0.69657	0.122724	0	0	1
ENSG00000247199	AC091948.1	0.696613	0.0809448	0	1	1
ENSG00000132950	ZMYM5	0.696623	0.123753	0	0	1
ENSG00000105173	CCNE1	0.696637	0.0923143	0	0	1
ENSG00000102699	PARP4	0.696651	0.0726939	0	1	1
ENSG00000160058	BSDC1	0.696658	0.266492	0	0	1
ENSG00000142192	APP	0.696698	0.211516	0	0	1
ENSG00000007944	MYLIP	0.696733	0.123514	0	1	1
ENSG00000021645	NRXN3	0.69674	0.100467	0	0	1
ENSG00000138190	EXOC6	0.69674	0.0768735	0	0	1
ENSG00000152763	WDR78	0.696784	0.0772317	0	1	1
ENSG00000186529	CYP4F3	0.69681	0.085079	0	1	1
ENSG00000130311	DDA1	0.696815	0.10611	0	1	1
ENSG00000270617	URGCP-MRPS24	0.69685	0.0853378	0	1	1
ENSG00000278962	AC092645.1	0.696882	0.10683	0	0	1
ENSG00000275066	SYNRG	0.696895	0.0791174	0	0	1
ENSG00000168589	DYNLRB2	0.696987	0.109828	0	1	1
ENSG00000272444	AL118558.4	0.697047	0.0822952	0	1	1
ENSG00000184428	TOP1MT	0.697047	0.0774316	0	1	1
ENSG00000139719	VPS33A	0.697061	0.0945214	0	0	1
ENSG00000188735	TMEM120B	0.697069	0.0855426	0	1	1
ENSG00000090863	GLG1	0.697078	0.0778297	0	0	1
ENSG00000115084	SLC35F5	0.69709	0.0658901	0	0	1
ENSG00000178026	LRRC75B	0.697118	0.0892577	0	1	1
ENSG00000108830	RND2	0.697225	0.132539	0	1	1
ENSG00000140740	UQCRC2	0.697242	0.137057	0	0	1
ENSG00000095059	DHPS	0.697278	0.113971	0	1	1
ENSG00000173482	PTPRM	0.697304	0.127684	0	0	1
ENSG00000039123	MTREX	0.697364	0.0746184	0	0	1
ENSG00000154582	ELOC	0.697365	0.0883406	0	1	1
ENSG00000023330	ALAS1	0.697402	0.08776	0	0	1
ENSG00000226479	TMEM185B	0.697452	0.0975706	0	0	1
ENSG00000169047	IRS1	0.697478	0.110639	0	0	1
ENSG00000170954	ZNF415	0.697494	0.115486	0	1	1
ENSG00000204815	TTC25	0.697542	0.101376	0	1	1
ENSG00000123384	LRP1	0.69762	0.0897169	0	0	1
ENSG00000166289	PLEKHF1	0.697682	0.136666	0	1	1
ENSG00000123064	DDX54	0.697699	0.158621	0	1	1
ENSG00000075415	SLC25A3	0.697712	0.0813704	0	1	1
ENSG00000162630	B3GALT2	0.697712	0.154346	0	0	1
ENSG00000138463	DIRC2	0.697726	0.0944733	0	1	1
ENSG00000110344	UBE4A	0.697749	0.145768	0	0	1
ENSG00000118217	ATF6	0.697772	0.112532	0	0	1
ENSG00000164631	ZNF12	0.697775	0.0936156	0	1	1
ENSG00000165949	IFI27	0.697793	0.121448	0	1	1
ENSG00000102871	TRADD	0.697854	0.134854	0	0	1
ENSG00000164303	ENPP6	0.697876	0.167595	0	1	1
ENSG00000108854	SMURF2	0.697911	0.157817	0	0	1
ENSG00000079134	THOC1	0.697946	0.111355	0	1	1
ENSG00000262413	AC145207.2	0.697955	0.0901912	0	1	1
ENSG00000229729	ENSG00000229729	0.697977	0.108012	0	0	1
ENSG00000260238	PMF1-BGLAP	0.697981	0.117795	0	1	1
ENSG00000182195	LDOC1	0.697986	0.128337	0	1	1
ENSG00000120860	WASHC3	0.698022	0.079154	0	0	1
ENSG00000133935	ERG28	0.698028	0.0654047	0	0	1
ENSG00000116209	TMEM59	0.698118	0.105749	0	0	1
ENSG00000172869	DMXL1	0.698153	0.0770553	0	1	1
ENSG00000148730	EIF4EBP2	0.698176	0.091234	0	0	1
ENSG00000137727	ARHGAP20	0.698178	0.073748	0	0	1
ENSG00000119397	CNTRL	0.698194	0.0934984	0	1	1
ENSG00000153064	BANK1	0.698206	0.0854073	0	0	1
ENSG00000159713	TPPP3	0.698241	0.0694278	0	1	1
ENSG00000032742	IFT88	0.698261	0.133633	0	1	1
ENSG00000259954	IL21R-AS1	0.698269	0.0986654	0	1	0
ENSG00000090554	FLT3LG	0.698371	0.0708411	0	1	1
ENSG00000174705	SH3PXD2B	0.698488	0.134568	0	0	1
ENSG00000185442	FAM174B	0.698502	0.127249	0	1	1
ENSG00000260428	SCX	0.698538	0.0707558	0	1	1
ENSG00000134853	PDGFRA	0.698554	0.0925629	0	0	1
ENSG00000148297	MED22	0.69857	0.116447	0	1	1
ENSG00000145919	BOD1	0.698576	0.141316	0	1	1
ENSG00000168913	ENHO	0.698591	0.0915438	0	1	1
ENSG00000181690	PLAG1	0.698611	0.0739816	0	1	1
ENSG00000143815	LBR	0.698655	0.156905	0	1	1
ENSG00000171970	ZNF57	0.698695	0.0909491	0	1	1
ENSG00000125875	TBC1D20	0.69872	0.102877	0	1	1
ENSG00000107338	SHB	0.698723	0.0767247	0	1	1
ENSG00000213020	ZNF611	0.698743	0.0755624	0	0	1
ENSG00000167363	FN3K	0.698745	0.093054	0	1	1
ENSG00000137776	SLTM	0.698761	0.127839	0	1	1
ENSG00000143248	RGS5	0.698782	0.102571	0	1	1
ENSG00000241015	TPM3P9	0.698804	0.197154	0	0	1
ENSG00000260006	ENSG00000260006	0.698825	0.191213	0	1	1
ENSG00000170522	ELOVL6	0.698848	0.0742194	0	0	1
ENSG00000160685	ZBTB7B	0.698852	0.136915	0	0	1
ENSG00000147533	GOLGA7	0.698885	0.163141	0	1	1
ENSG00000132330	SCLY	0.698937	0.124428	0	1	1
ENSG00000170647	ENSG00000170647	0.698938	0.07495	0	0	1
ENSG00000225313	AL513327.1	0.699013	0.0726375	0	1	1
ENSG00000131873	CHSY1	0.699013	0.166538	0	0	1
ENSG00000165688	PMPCA	0.699037	0.119907	0	1	1
ENSG00000177606	JUN	0.699039	0.136666	0	0	1
ENSG00000175970	UNC119B	0.699053	0.122036	0	0	1
ENSG00000165804	ZNF219	0.699081	0.0802456	0	1	1
ENSG00000100836	PABPN1	0.699082	0.115072	0	1	1
ENSG00000160218	TRAPPC10	0.699093	0.0872801	0	0	1
ENSG00000151502	VPS26B	0.699178	0.077803	0	1	1
ENSG00000103343	ZNF174	0.699219	0.111723	0	1	1
ENSG00000185345	PRKN	0.699274	0.142912	0	0	1
ENSG00000100372	SLC25A17	0.699306	0.0716655	0	0	1
ENSG00000127412	TRPV5	0.699341	0.105751	0	1	1
ENSG00000168487	BMP1	0.699373	0.128313	0	1	1
ENSG00000088727	KIF9	0.699382	0.102299	0	1	1
ENSG00000135722	FBXL8	0.699384	0.123475	0	1	1
ENSG00000123095	BHLHE41	0.699385	0.098634	0	1	1
ENSG00000077380	DYNC1I2	0.699397	0.16408	0	1	1
ENSG00000100580	TMED8	0.699434	0.0788883	0	1	1
ENSG00000100605	ITPK1	0.699449	0.145956	0	1	1
ENSG00000180626	ZNF594	0.69947	0.0905708	0	1	1
ENSG00000172687	ZNF738	0.699477	0.123834	0	1	1
ENSG00000182362	YBEY	0.699484	0.108276	0	1	1
ENSG00000170231	FABP6	0.699515	0.094474	0	1	1
ENSG00000004838	ZMYND10	0.699518	0.113017	0	1	1
ENSG00000157978	LDLRAP1	0.699538	0.147103	0	1	1
ENSG00000176410	DNAJC30	0.699558	0.0866737	0	1	1
ENSG00000228672	PROB1	0.699564	0.120186	0	1	1
ENSG00000103494	RPGRIP1L	0.699574	0.137952	0	0	1
ENSG00000173013	CCDC96	0.699641	0.109587	0	1	1
ENSG00000213185	FAM24B	0.699651	0.0833875	0	1	1
ENSG00000126457	PRMT1	0.699726	0.101937	0	1	1
ENSG00000120051	CFAP58	0.699789	0.0829734	0	1	1
ENSG00000114388	NPRL2	0.6998	0.133633	0	1	1
ENSG00000124374	PAIP2B	0.699801	0.14274	0	1	1
ENSG00000158987	RAPGEF6	0.699815	0.0742194	0	1	1
ENSG00000164070	HSPA4L	0.699848	0.130653	0	0	1
ENSG00000250159	AC106791.1	0.699853	0.084311	0	1	1
ENSG00000165630	PRPF18	0.699876	0.0759157	0	0	1
ENSG00000143748	NVL	0.699885	0.134001	0	1	1
ENSG00000127423	AUNIP	0.699898	0.1466	0	0	1
ENSG00000164023	SGMS2	0.699903	0.151459	0	1	1
ENSG00000144029	MRPS5	0.699944	0.109014	0	1	1
ENSG00000108551	RASD1	0.699951	0.107846	0	0	1
ENSG00000137124	ALDH1B1	0.699965	0.109787	0	1	1
ENSG00000270091	AC015726.1	0.699972	0.14105	0	0	1
ENSG00000090581	GNPTG	0.700042	0.0845094	0	0	1
ENSG00000146576	C7orf26	0.700086	0.110192	0	1	1
ENSG00000197785	ATAD3A	0.700154	0.113183	0	1	1
ENSG00000155313	USP25	0.700162	0.101319	0	0	1
ENSG00000257529	RPL36A-HNRNPH2	0.700167	0.16064	0	0	1
ENSG00000228748	AL450306.1	0.700196	0.152117	0	1	1
ENSG00000092148	HECTD1	0.700226	0.0758257	0	0	1
ENSG00000172007	RAB33B	0.700306	0.0855426	0	0	1
ENSG00000053900	ANAPC4	0.700307	0.123598	0	1	1
ENSG00000177225	GATD1	0.700307	0.129495	0	1	1
ENSG00000083720	OXCT1	0.700317	0.0931958	0	0	1
ENSG00000173926	MARCH3	0.700344	0.124704	0	1	1
ENSG00000163281	GNPDA2	0.700351	0.131956	0	0	1
ENSG00000272091	ENSG00000272091	0.700357	0.134859	0	0	1
ENSG00000162852	CNST	0.700369	0.172615	0	0	1
ENSG00000266642	AC024267.6	0.700413	0.119687	0	1	1
ENSG00000244754	N4BP2L2	0.700452	0.133072	0	1	1
ENSG00000102471	NDFIP2	0.700512	0.190091	0	0	1
ENSG00000162512	SDC3	0.700567	0.121416	0	1	1
ENSG00000166226	CCT2	0.700567	0.087083	0	0	1
ENSG00000086102	NFX1	0.700592	0.11225	0	0	1
ENSG00000131378	RFTN1	0.700596	0.15479	0	0	1
ENSG00000183647	ZNF530	0.700602	0.0955401	0	1	1
ENSG00000169181	GSG1L	0.700632	0.167538	0	0	1
ENSG00000185187	SIGIRR	0.700643	0.0776418	0	1	1
ENSG00000257511	AC084824.1	0.700646	0.102884	0	1	1
ENSG00000106459	NRF1	0.700659	0.107809	0	1	1
ENSG00000196405	EVL	0.700759	0.101084	0	1	1
ENSG00000180370	PAK2	0.700771	0.151371	0	1	1
ENSG00000134313	KIDINS220	0.700787	0.0886619	0	0	1
ENSG00000184602	SNN	0.700789	0.204265	0	0	1
ENSG00000184144	CNTN2	0.700793	0.154678	0	1	1
ENSG00000149357	LAMTOR1	0.700802	0.105257	0	0	1
ENSG00000244041	LINC01011	0.700834	0.120994	0	1	1
ENSG00000154639	CXADR	0.700835	0.0929284	0	0	1
ENSG00000256813	AP000777.3	0.700894	0.0844455	0	1	1
ENSG00000156787	TBC1D31	0.700905	0.0863329	0	0	1
ENSG00000182197	EXT1	0.700923	0.112563	0	0	1
ENSG00000185009	AP3M1	0.700935	0.108083	0	0	1
ENSG00000261659	Z92544.2	0.700956	0.0973077	0	0	1
ENSG00000072041	SLC6A15	0.70096	0.253148	0	0	1
ENSG00000172137	CALB2	0.701028	0.127516	0	0	1
ENSG00000178896	EXOSC4	0.701035	0.0985931	0	1	1
ENSG00000204381	LAYN	0.701037	0.109206	0	1	1
ENSG00000149636	DSN1	0.701061	0.106683	0	1	1
ENSG00000165887	ANKRD2	0.701099	0.136529	0	0	1
ENSG00000276248	AL442125.1	0.701168	0.0917821	0	1	1
ENSG00000164134	NAA15	0.701256	0.0899559	0	0	1
ENSG00000137040	RANBP6	0.701257	0.0831461	0	0	1
ENSG00000105953	OGDH	0.701267	0.115072	0	1	1
ENSG00000231784	DBIL5P	0.701286	0.0869531	0	1	1
ENSG00000158470	B4GALT5	0.701298	0.0868677	0	0	1
ENSG00000169313	P2RY12	0.701311	0.140832	0	1	0
ENSG00000087076	HSD17B14	0.70134	0.082286	0	1	1
ENSG00000105185	PDCD5	0.701347	0.11701	0	1	1
ENSG00000113851	CRBN	0.701366	0.0908012	0	0	1
ENSG00000136274	NACAD	0.701393	0.120886	0	1	1
ENSG00000224712	NPIPA3	0.701426	0.127516	0	1	1
ENSG00000159459	UBR1	0.701427	0.124768	0	0	1
ENSG00000082196	C1QTNF3	0.701432	0.150283	0	1	1
ENSG00000273001	AL731533.2	0.701434	0.116265	0	1	1
ENSG00000162869	PPP1R21	0.701458	0.0869531	0	0	1
ENSG00000245970	AP003352.1	0.70147	0.162918	0	1	1
ENSG00000100364	KIAA0930	0.7015	0.120474	0	1	1
ENSG00000111674	ENO2	0.701505	0.176033	0	0	1
ENSG00000139233	LLPH	0.701506	0.111863	0	1	1
ENSG00000240291	AL450384.2	0.701528	0.109787	0	1	1
ENSG00000160326	SLC2A6	0.701528	0.157626	0	1	1
ENSG00000123143	PKN1	0.701533	0.210235	0	0	1
ENSG00000214517	PPME1	0.701542	0.142509	0	0	1
ENSG00000116127	ALMS1	0.701549	0.0929029	0	1	1
ENSG00000272905	AC018648.1	0.701588	0.0883203	0	1	1
ENSG00000127526	SLC35E1	0.701603	0.12726	0	0	1
ENSG00000049283	EPN3	0.70163	0.120474	0	0	1
ENSG00000180964	TCEAL8	0.701652	0.0850831	0	0	1
ENSG00000181873	IBA57	0.701663	0.100459	0	1	1
ENSG00000247373	AC055713.1	0.701727	0.134709	0	1	0
ENSG00000279668	AC024610.2	0.701741	0.103812	0	1	1
ENSG00000073711	PPP2R3A	0.701768	0.120798	0	1	1
ENSG00000170276	HSPB2	0.701794	0.168044	0	1	1
ENSG00000249042	AC008771.1	0.70182	0.181582	0	0	1
ENSG00000141524	TMC6	0.701846	0.130957	0	1	1
ENSG00000176340	COX8A	0.701894	0.106499	0	1	1
ENSG00000273030	ENSG00000273030	0.701897	0.0886514	0	1	1
ENSG00000101353	MROH8	0.701926	0.123987	0	1	1
ENSG00000155849	ELMO1	0.70195	0.130957	0	0	1
ENSG00000112996	MRPS30	0.701978	0.0849876	0	1	1
ENSG00000099219	ERMP1	0.702017	0.14192	0	1	1
ENSG00000100461	RBM23	0.702022	0.102642	0	0	1
ENSG00000257354	AC048341.1	0.702031	0.118697	0	1	1
ENSG00000009335	UBE3C	0.702037	0.150652	0	0	1
ENSG00000166747	AP1G1	0.702083	0.0854764	0	0	1
ENSG00000117479	SLC19A2	0.702106	0.0810678	0	1	1
ENSG00000236200	KDM4A-AS1	0.702108	0.0853722	0	1	1
ENSG00000066382	MPPED2	0.702125	0.147367	0	0	1
ENSG00000109133	TMEM33	0.702171	0.0932595	0	0	1
ENSG00000102796	DHRS12	0.702207	0.105749	0	1	1
ENSG00000120057	SFRP5	0.70222	0.110343	0	1	1
ENSG00000176658	MYO1D	0.702248	0.143383	0	1	1
ENSG00000163126	ANKRD23	0.702326	0.140811	0	1	1
ENSG00000198252	STYX	0.702358	0.153242	0	0	1
ENSG00000073008	PVR	0.702398	0.126379	0	0	1
ENSG00000164182	NDUFAF2	0.702407	0.136427	0	0	1
ENSG00000245060	LINC00847	0.702417	0.252858	0	1	1
ENSG00000172819	RARG	0.702496	0.10609	0	1	1
ENSG00000155621	C9orf85	0.702496	0.145718	0	1	1
ENSG00000138686	BBS7	0.702498	0.156471	0	0	1
ENSG00000224287	MSL3P1	0.702512	0.154225	0	0	1
ENSG00000116704	SLC35D1	0.702515	0.0810678	0	0	1
ENSG00000173621	LRFN4	0.702525	0.0944897	0	1	1
ENSG00000129315	CCNT1	0.702533	0.102658	0	0	1
ENSG00000112902	SEMA5A	0.702536	0.110639	0	0	1
ENSG00000120327	PCDHB14	0.702544	0.110428	0	0	1
ENSG00000138760	SCARB2	0.702545	0.120182	0	1	1
ENSG00000167333	TRIM68	0.7026	0.0959234	0	0	1
ENSG00000168386	FILIP1L	0.702614	0.099933	0	0	1
ENSG00000040199	PHLPP2	0.702638	0.109769	0	0	1
ENSG00000266412	NCOA4	0.70266	0.128006	0	0	1
ENSG00000213523	SRA1	0.702674	0.12658	0	1	1
ENSG00000279529	AC008764.8	0.702721	0.155428	0	1	1
ENSG00000006062	MAP3K14	0.702757	0.156068	0	1	1
ENSG00000240970	RPL23AP64	0.702812	0.114885	0	1	1
ENSG00000123154	WDR83	0.702854	0.119687	0	1	1
ENSG00000078295	ADCY2	0.702858	0.119142	0	0	1
ENSG00000160678	S100A1	0.702906	0.0968071	0	1	1
ENSG00000127054	INTS11	0.702927	0.126594	0	1	1
ENSG00000185507	IRF7	0.702932	0.128378	0	1	1
ENSG00000106305	AIMP2	0.702949	0.133362	0	0	1
ENSG00000247556	OIP5-AS1	0.70298	0.178212	0	1	1
ENSG00000107164	FUBP3	0.703041	0.1207	0	0	1
ENSG00000238228	OR7E7P	0.703054	0.097432	0	1	1
ENSG00000103769	RAB11A	0.70318	0.105653	0	0	1
ENSG00000255529	POLR2M	0.703194	0.150818	0	0	1
ENSG00000186952	TMEM232	0.7032	0.129284	0	0	1
ENSG00000144231	POLR2D	0.703238	0.0848345	0	0	1
ENSG00000213139	CRYGS	0.703246	0.156471	0	1	1
ENSG00000163945	UVSSA	0.703298	0.115217	0	1	1
ENSG00000171603	CLSTN1	0.703314	0.154602	0	0	1
ENSG00000177917	ARL6IP6	0.703451	0.147103	0	0	1
ENSG00000164620	RELL2	0.703453	0.187212	0	1	1
ENSG00000165118	C9orf64	0.703485	0.0813654	0	0	1
ENSG00000248015	AC005329.1	0.703498	0.193184	0	1	1
ENSG00000164105	SAP30	0.703538	0.157464	0	1	1
ENSG00000172771	EFCAB12	0.703546	0.105401	0	0	1
ENSG00000073350	LLGL2	0.703565	0.205185	0	1	1
ENSG00000166548	TK2	0.703711	0.116072	0	0	1
ENSG00000157734	SNX22	0.703713	0.143024	0	1	1
ENSG00000267532	MIR497HG	0.703721	0.121416	0	1	1
ENSG00000198276	UCKL1	0.703729	0.116391	0	1	1
ENSG00000259583	AC015712.2	0.703751	0.140913	0	0	1
ENSG00000187650	VMAC	0.703796	0.163245	0	1	1
ENSG00000175387	SMAD2	0.703797	0.135549	0	0	1
ENSG00000178719	GRINA	0.703819	0.0868058	0	1	1
ENSG00000245149	RNF139-AS1	0.703821	0.087083	0	1	1
ENSG00000159069	FBXW5	0.703821	0.115023	0	1	1
ENSG00000012660	ELOVL5	0.703838	0.113659	0	0	1
ENSG00000274292	AC084018.2	0.703867	0.0814151	0	1	1
ENSG00000108819	PPP1R9B	0.703868	0.13041	0	0	1
ENSG00000141540	TTYH2	0.70388	0.110227	0	1	1
ENSG00000136237	RAPGEF5	0.703916	0.0900256	0	1	1
ENSG00000233055	AL353621.1	0.703974	0.150304	0	0	1
ENSG00000169242	EFNA1	0.703995	0.192307	0	1	1
ENSG00000104833	TUBB4A	0.703998	0.115584	0	1	1
ENSG00000059691	GATB	0.70401	0.0942839	0	0	1
ENSG00000166402	TUB	0.704039	0.147151	0	0	1
ENSG00000165660	ABRAXAS2	0.704041	0.118171	0	1	1
ENSG00000265263	AC124066.1	0.704054	0.205237	0	0	1
ENSG00000101654	RNMT	0.704067	0.172573	0	0	1
ENSG00000140836	ZFHX3	0.704105	0.0986964	0	0	1
ENSG00000271778	AC080013.3	0.704114	0.0818282	0	1	1
ENSG00000228451	SDAD1P1	0.704212	0.11852	0	1	1
ENSG00000196967	ZNF585A	0.704271	0.10087	0	0	1
ENSG00000162426	SLC45A1	0.704281	0.157626	0	1	1
ENSG00000136114	THSD1	0.704284	0.0941207	0	0	1
ENSG00000111731	C2CD5	0.704289	0.112607	0	1	1
ENSG00000196422	PPP1R26	0.704333	0.115162	0	1	1
ENSG00000198961	PJA2	0.70443	0.157521	0	0	1
ENSG00000008441	NFIX	0.70444	0.135769	0	1	1
ENSG00000185418	TARSL2	0.704475	0.141894	0	1	1
ENSG00000180815	MAP3K15	0.704554	0.126377	0	0	1
ENSG00000161036	LRWD1	0.70456	0.292643	0	1	1
ENSG00000121101	TEX14	0.704574	0.116041	0	1	1
ENSG00000132953	XPO4	0.704604	0.0945214	0	0	1
ENSG00000110107	PRPF19	0.704619	0.147649	0	1	1
ENSG00000134330	IAH1	0.704654	0.0952693	0	0	1
ENSG00000159111	MRPL10	0.704704	0.0897169	0	1	1
ENSG00000115233	PSMD14	0.704706	0.177634	0	0	1
ENSG00000184985	SORCS2	0.704736	0.122557	0	1	1
ENSG00000255366	AC120036.4	0.704759	0.135018	0	0	1
ENSG00000185842	DNAH14	0.704771	0.135007	0	0	1
ENSG00000185633	NDUFA4L2	0.704789	0.24009	0	1	1
ENSG00000198604	BAZ1A	0.70479	0.123456	0	0	1
ENSG00000078177	N4BP2	0.70479	0.0939545	0	0	1
ENSG00000102890	ELMO3	0.704824	0.132895	0	1	1
ENSG00000168246	UBTD2	0.704841	0.136954	0	1	1
ENSG00000143252	SDHC	0.704864	0.104671	0	1	1
ENSG00000070061	ELP1	0.704869	0.0823009	0	0	1
ENSG00000177076	ACER2	0.704874	0.117382	0	0	1
ENSG00000123200	ZC3H13	0.704904	0.137756	0	1	1
ENSG00000065526	SPEN	0.704926	0.18723	0	0	1
ENSG00000262312	AC004494.1	0.704975	0.193721	0	0	1
ENSG00000275857	AC009133.4	0.705009	0.1334	0	1	1
ENSG00000204634	TBC1D8	0.705052	0.117861	0	0	1
ENSG00000151835	SACS	0.705135	0.085038	0	0	1
ENSG00000091164	TXNL1	0.705141	0.0952857	0	1	1
ENSG00000085377	PREP	0.705149	0.090584	0	1	1
ENSG00000174173	TRMT10C	0.705232	0.0938405	0	0	1
ENSG00000121210	TMEM131L	0.705254	0.0919021	0	0	1
ENSG00000088970	KIZ	0.705255	0.149746	0	1	1
ENSG00000146950	SHROOM2	0.705268	0.145735	0	0	1
ENSG00000117410	ATP6V0B	0.705283	0.16607	0	0	1
ENSG00000120693	SMAD9	0.705291	0.149808	0	1	1
ENSG00000138079	SLC3A1	0.705293	0.370582	0	0	1
ENSG00000171094	ALK	0.705311	0.116686	0	0	1
ENSG00000122591	FAM126A	0.705325	0.0959234	0	0	1
ENSG00000180139	ACTA2-AS1	0.705334	0.113789	0	0	1
ENSG00000125657	TNFSF9	0.705347	0.107793	0	1	1
ENSG00000137168	PPIL1	0.70541	0.140413	0	0	1
ENSG00000165650	PDZD8	0.705416	0.110639	0	0	1
ENSG00000081177	EXD2	0.705448	0.0989842	0	0	1
ENSG00000145216	FIP1L1	0.705459	0.181795	0	0	1
ENSG00000139343	SNRPF	0.705555	0.137944	0	0	1
ENSG00000078304	PPP2R5C	0.705645	0.168652	0	1	1
ENSG00000271133	AC004130.1	0.705655	0.160222	0	0	1
ENSG00000162148	PPP1R32	0.705676	0.125572	0	1	1
ENSG00000136143	SUCLA2	0.705712	0.133855	0	0	1
ENSG00000177105	RHOG	0.705719	0.154062	0	1	1
ENSG00000094804	CDC6	0.70572	0.117139	0	0	1
ENSG00000204842	ATXN2	0.705733	0.127238	0	0	1
ENSG00000104381	GDAP1	0.705748	0.148146	0	0	1
ENSG00000154175	ABI3BP	0.705764	0.156605	0	1	1
ENSG00000184743	ATL3	0.705801	0.160743	0	0	1
ENSG00000153147	SMARCA5	0.705839	0.128249	0	0	1
ENSG00000270607	AC009549.1	0.705853	0.172822	0	0	1
ENSG00000229036	VDAC1P8	0.705896	0.123132	0	1	1
ENSG00000259969	AL049838.1	0.70593	0.112879	0	1	1
ENSG00000162065	TBC1D24	0.705944	0.120914	0	1	1
ENSG00000196247	ZNF107	0.705966	0.0948867	0	1	1
ENSG00000103381	CPPED1	0.705979	0.111408	0	1	1
ENSG00000160588	MPZL3	0.705997	0.114774	0	1	1
ENSG00000272418	AC090607.4	0.706008	0.0928039	0	0	1
ENSG00000279483	AC090498.1	0.706039	0.0973444	0	1	1
ENSG00000198892	SHISA4	0.706051	0.158325	0	1	1
ENSG00000179222	MAGED1	0.706067	0.202891	0	0	1
ENSG00000114209	PDCD10	0.706075	0.111726	0	0	1
ENSG00000169660	HEXDC	0.706093	0.165443	0	1	1
ENSG00000100722	ZC3H14	0.706147	0.129784	0	1	1
ENSG00000178301	AQP11	0.706152	0.177032	0	1	1
ENSG00000132467	UTP3	0.706185	0.122793	0	1	1
ENSG00000152219	ARL14EP	0.706197	0.190372	0	0	1
ENSG00000120798	NR2C1	0.706236	0.174922	0	1	1
ENSG00000223459	TCAF1P1	0.706237	0.138408	0	0	1
ENSG00000102271	KLHL4	0.706298	0.0859266	0	1	1
ENSG00000164708	PGAM2	0.706302	0.162374	0	1	1
ENSG00000146530	VWDE	0.706318	0.165614	0	0	1
ENSG00000258738	AL121603.2	0.706342	0.108219	0	1	1
ENSG00000280378	AL353898.3	0.706343	0.173074	0	1	1
ENSG00000188042	ARL4C	0.706402	0.14082	0	0	1
ENSG00000177943	MAMDC4	0.706467	0.1596	0	1	1
ENSG00000183258	DDX41	0.706476	0.182517	0	1	1
ENSG00000176973	FAM89B	0.70648	0.0970085	0	0	1
ENSG00000165389	SPTSSA	0.706512	0.15032	0	1	1
ENSG00000136867	SLC31A2	0.706517	0.099225	0	1	1
ENSG00000182518	FAM104B	0.706565	0.125771	0	1	1
ENSG00000149488	TMC2	0.706588	0.122036	0	1	1
ENSG00000135773	CAPN9	0.70669	0.129903	0	1	1
ENSG00000131043	AAR2	0.706701	0.130917	0	0	1
ENSG00000278765	AC004477.3	0.706707	0.28808	0	1	1
ENSG00000177873	ZNF619	0.706755	0.152662	0	1	1
ENSG00000260396	ENSG00000260396	0.706775	0.13669	0	0	1
ENSG00000196767	POU3F4	0.706809	0.167004	0	0	1
ENSG00000184402	SS18L1	0.706833	0.131232	0	1	1
ENSG00000279970	AC023024.2	0.706842	0.206699	0	1	1
ENSG00000101868	POLA1	0.706846	0.150874	0	0	1
ENSG00000042781	USH2A	0.70685	0.102704	0	1	1
ENSG00000148985	PGAP2	0.706927	0.172027	0	1	1
ENSG00000100146	SOX10	0.706981	0.136602	0	1	1
ENSG00000141458	NPC1	0.706992	0.118595	0	1	1
ENSG00000263874	LINC00672	0.707026	0.239079	0	0	1
ENSG00000234608	MAPKAPK5-AS1	0.707038	0.101268	0	0	1
ENSG00000079435	LIPE	0.707044	0.175283	0	1	1
ENSG00000144426	NBEAL1	0.707045	0.109854	0	0	1
ENSG00000264187	AC055811.2	0.707069	0.112144	0	0	1
ENSG00000278318	ZNF229	0.707114	0.13878	0	0	1
ENSG00000160993	ALKBH4	0.707173	0.130538	0	1	1
ENSG00000066777	ARFGEF1	0.707236	0.113038	0	0	1
ENSG00000066735	KIF26A	0.707245	0.103735	0	1	1
ENSG00000171533	MAP6	0.707313	0.167831	0	1	1
ENSG00000099364	FBXL19	0.707352	0.129284	0	0	1
ENSG00000163946	FAM208A	0.707368	0.136577	0	1	1
ENSG00000104611	SH2D4A	0.707371	0.0908668	0	0	1
ENSG00000164823	OSGIN2	0.707372	0.111178	0	0	1
ENSG00000270237	ENSG00000270237	0.70741	0.113038	0	1	1
ENSG00000090659	CD209	0.707474	0.109978	0	0	1
ENSG00000269973	AC010969.2	0.707493	0.140924	0	1	1
ENSG00000197020	ZNF100	0.707524	0.0976765	0	1	1
ENSG00000234684	SDCBP2-AS1	0.707527	0.116834	0	1	1
ENSG00000160613	PCSK7	0.707542	0.132913	0	1	1
ENSG00000054267	ARID4B	0.70756	0.175994	0	1	1
ENSG00000219928	AL161787.1	0.707563	0.113136	0	1	1
ENSG00000140479	PCSK6	0.707565	0.173549	0	1	1
ENSG00000117266	CDK18	0.707581	0.140669	0	1	1
ENSG00000198794	SCAMP5	0.707581	0.185447	0	0	1
ENSG00000121481	RNF2	0.707588	0.11497	0	0	1
ENSG00000214827	MTCP1	0.707605	0.143911	0	1	1
ENSG00000255284	AP006621.3	0.707608	0.223578	0	1	1
ENSG00000156804	FBXO32	0.707624	0.110208	0	0	1
ENSG00000100883	SRP54	0.707692	0.13163	0	0	1
ENSG00000176771	NCKAP5	0.707727	0.105401	0	1	1
ENSG00000061987	MON2	0.707727	0.137747	0	1	1
ENSG00000070601	FRMPD1	0.707728	0.166687	0	1	1
ENSG00000279641	AC120057.3	0.707793	0.10805	0	1	1
ENSG00000263002	ZNF234	0.707824	0.164738	0	0	1
ENSG00000274286	ADRA2B	0.707883	0.117594	0	1	1
ENSG00000127838	PNKD	0.707915	0.118323	0	1	1
ENSG00000181754	AMIGO1	0.707955	0.16914	0	0	1
ENSG00000179979	ENSG00000179979	0.707957	0.212246	0	1	1
ENSG00000261093	AC141586.3	0.707982	0.139251	0	0	1
ENSG00000123505	AMD1	0.708034	0.127777	0	1	1
ENSG00000280416	AC009084.3	0.70805	0.143173	0	1	1
ENSG00000167862	MRPL58	0.708056	0.123301	0	0	1
ENSG00000110171	TRIM3	0.708104	0.119348	0	1	1
ENSG00000081760	AACS	0.708114	0.172756	0	0	1
ENSG00000128915	ICE2	0.708148	0.161979	0	0	1
ENSG00000138442	WDR12	0.708303	0.100467	0	0	1
ENSG00000144596	GRIP2	0.708304	0.150774	0	0	1
ENSG00000144233	AMMECR1L	0.708334	0.123132	0	0	1
ENSG00000073910	FRY	0.70837	0.147103	0	0	1
ENSG00000235527	HIPK1-AS1	0.708403	0.115347	0	1	1
ENSG00000005108	THSD7A	0.708425	0.123987	0	1	1
ENSG00000235597	LINC01102	0.708454	0.127684	0	1	1
ENSG00000173156	RHOD	0.708457	0.107374	0	1	1
ENSG00000184226	PCDH9	0.708474	0.0962414	0	1	1
ENSG00000272990	AC084036.1	0.7085	0.135351	0	1	1
ENSG00000101605	MYOM1	0.70855	0.126516	0	1	1
ENSG00000279089	AC005839.1	0.708563	0.111514	0	1	1
ENSG00000151748	SAV1	0.708578	0.106557	0	0	1
ENSG00000142197	DOPEY2	0.708629	0.0958786	0	0	1
ENSG00000180901	KCTD2	0.708633	0.12637	0	1	1
ENSG00000116717	GADD45A	0.708685	0.144655	0	1	1
ENSG00000189227	C15orf61	0.708701	0.119015	0	1	1
ENSG00000198795	ZNF521	0.708705	0.179358	0	1	1
ENSG00000137710	RDX	0.708735	0.141316	0	1	1
ENSG00000138311	ZNF365	0.708802	0.194095	0	0	1
ENSG00000198948	MFAP3L	0.708819	0.0959234	0	0	1
ENSG00000185608	MRPL40	0.708838	0.133605	0	1	1
ENSG00000140992	PDPK1	0.708864	0.188131	0	0	1
ENSG00000196581	AJAP1	0.708909	0.166102	0	0	1
ENSG00000145425	RPS3A	0.708952	0.169159	0	1	1
ENSG00000135424	ITGA7	0.708997	0.102626	0	1	1
ENSG00000152359	POC5	0.709004	0.156471	0	1	1
ENSG00000166140	ZFYVE19	0.70902	0.187948	0	0	1
ENSG00000069943	PIGB	0.709041	0.139749	0	1	1
ENSG00000113396	SLC27A6	0.709063	0.100745	0	1	1
ENSG00000119801	YPEL5	0.709146	0.135798	0	0	1
ENSG00000130684	ZNF337	0.709163	0.150652	0	1	1
ENSG00000111653	ING4	0.709179	0.146448	0	1	1
ENSG00000171885	AQP4	0.709192	0.181784	0	0	1
ENSG00000049089	COL9A2	0.7092	0.159479	0	1	1
ENSG00000036549	AC118549.1	0.709208	0.166102	0	0	1
ENSG00000067836	ROGDI	0.709244	0.166705	0	1	1
ENSG00000126215	XRCC3	0.70925	0.181993	0	1	0
ENSG00000260581	AC011374.1	0.709251	0.250593	0	0	1
ENSG00000112425	EPM2A	0.709259	0.151359	0	1	1
ENSG00000071082	RPL31	0.709261	0.150251	0	1	1
ENSG00000044115	CTNNA1	0.70933	0.17084	0	1	1
ENSG00000127452	FBXL12	0.70935	0.189411	0	1	1
ENSG00000267056	AC005336.1	0.709356	0.154486	0	1	1
ENSG00000175073	VCPIP1	0.709369	0.206699	0	0	1
ENSG00000137962	ARHGAP29	0.709504	0.113038	0	0	1
ENSG00000101474	APMAP	0.709527	0.120914	0	0	1
ENSG00000185973	TMLHE	0.709529	0.155605	0	0	1
ENSG00000224940	PRRT4	0.709541	0.118323	0	1	1
ENSG00000267167	ENSG00000267167	0.709552	0.140941	0	1	1
ENSG00000279080	AL022322.2	0.709595	0.115011	0	1	1
ENSG00000114054	PCCB	0.709632	0.110729	0	0	1
ENSG00000138767	CNOT6L	0.709654	0.0937175	0	0	1
ENSG00000099769	IGFALS	0.709655	0.09674	0	1	1
ENSG00000079785	DDX1	0.709673	0.18723	0	0	1
ENSG00000178567	EPM2AIP1	0.709708	0.233714	0	0	1
ENSG00000169239	CA5B	0.70976	0.167376	0	1	1
ENSG00000087095	NLK	0.709796	0.217104	0	0	1
ENSG00000179862	CITED4	0.709822	0.186906	0	1	1
ENSG00000272361	AC005014.2	0.709824	0.158513	0	1	1
ENSG00000250722	SELENOP	0.709848	0.111714	0	1	1
ENSG00000264272	AC100786.2	0.709856	0.183563	0	1	1
ENSG00000189308	LIN54	0.709922	0.134015	0	1	1
ENSG00000254245	PCDHGA3	0.709952	0.20249	0	0	1
ENSG00000243667	WDR92	0.709952	0.205259	0	0	1
ENSG00000103472	RRN3P2	0.709991	0.145316	0	1	1
ENSG00000168259	DNAJC7	0.710011	0.109519	0	1	1
ENSG00000145337	PYURF	0.71002	0.127249	0	0	1
ENSG00000263934	SNORD3A	0.710044	0.213151	0	1	1
ENSG00000119900	OGFRL1	0.710087	0.128888	0	0	1
ENSG00000213186	TRIM59	0.710096	0.100135	0	1	1
ENSG00000154642	C21orf91	0.710166	0.113136	0	1	1
ENSG00000129451	KLK10	0.710177	0.108478	0	0	1
ENSG00000010256	UQCRC1	0.710208	0.127446	0	1	1
ENSG00000189221	MAOA	0.710237	0.133475	0	0	1
ENSG00000171863	RPS7	0.710241	0.15636	0	0	1
ENSG00000018236	CNTN1	0.710262	0.311639	0	0	1
ENSG00000204850	AC011484.1	0.710313	0.180589	0	0	1
ENSG00000250790	AC127070.2	0.710331	0.16709	0	0	1
ENSG00000123136	DDX39A	0.710367	0.149508	0	1	1
ENSG00000172613	RAD9A	0.710428	0.163245	0	1	1
ENSG00000144909	OSBPL11	0.710432	0.219792	0	0	1
ENSG00000167755	KLK6	0.710447	0.107283	0	1	1
ENSG00000137821	LRRC49	0.710458	0.192213	0	1	1
ENSG00000152977	ZIC1	0.710494	0.171636	0	1	1
ENSG00000132376	INPP5K	0.710496	0.110421	0	1	1
ENSG00000198937	CCDC167	0.710497	0.174393	0	1	1
ENSG00000230513	THAP7-AS1	0.710504	0.124428	0	1	1
ENSG00000122965	RBM19	0.710508	0.136529	0	1	1
ENSG00000110090	CPT1A	0.710572	0.105539	0	1	1
ENSG00000272512	AL645608.8	0.710595	0.105749	0	1	1
ENSG00000268403	AC132192.2	0.710626	0.158831	0	1	1
ENSG00000147123	NDUFB11	0.71065	0.192182	0	1	1
ENSG00000076356	PLXNA2	0.71067	0.154813	0	0	1
ENSG00000085511	MAP3K4	0.710687	0.176304	0	1	1
ENSG00000180543	TSPYL5	0.71077	0.136682	0	1	1
ENSG00000178342	KCNG2	0.710786	0.126527	0	0	1
ENSG00000073417	PDE8A	0.710799	0.128353	0	1	1
ENSG00000135631	RAB11FIP5	0.7108	0.234786	0	0	1
ENSG00000273156	AC124016.2	0.710853	0.162434	0	1	1
ENSG00000138107	ACTR1A	0.710884	0.121219	0	1	1
ENSG00000235033	AL590999.1	0.710886	0.131915	0	1	1
ENSG00000120451	SNX19	0.710895	0.119142	0	0	1
ENSG00000187715	KBTBD12	0.710918	0.175225	0	0	1
ENSG00000165300	SLITRK5	0.710922	0.176898	0	0	1
ENSG00000165359	INTS6L	0.710937	0.139476	0	1	1
ENSG00000107036	RIC1	0.71097	0.120455	0	0	1
ENSG00000050820	BCAR1	0.710995	0.156751	0	1	1
ENSG00000197694	SPTAN1	0.711028	0.192213	0	0	1
ENSG00000106025	TSPAN12	0.711047	0.108015	0	0	1
ENSG00000152404	CWF19L2	0.711072	0.134374	0	1	1
ENSG00000132881	RSG1	0.711073	0.166581	0	0	1
ENSG00000271875	ENSG00000271875	0.711078	0.143657	0	1	1
ENSG00000099840	IZUMO4	0.711083	0.14834	0	1	1
ENSG00000134987	WDR36	0.711141	0.105082	0	0	1
ENSG00000160097	FNDC5	0.71116	0.124835	0	1	1
ENSG00000261326	LINC01355	0.711219	0.146067	0	1	1
ENSG00000179899	PHC1P1	0.71122	0.191873	0	0	1
ENSG00000167380	ZNF226	0.711221	0.20059	0	1	1
ENSG00000213689	TREX1	0.711241	0.127991	0	1	1
ENSG00000248167	TRIM39-RPP21	0.71127	0.163218	0	1	1
ENSG00000182218	HHIPL1	0.711327	0.137756	0	0	1
ENSG00000169083	AR	0.711372	0.109587	0	1	1
ENSG00000143816	WNT9A	0.711387	0.247172	0	0	1
ENSG00000254501	AP003068.1	0.711395	0.144432	0	1	1
ENSG00000181458	TMEM45A	0.711418	0.179273	0	0	1
ENSG00000128309	MPST	0.711423	0.169147	0	1	1
ENSG00000177459	ERICH5	0.711426	0.169764	0	0	1
ENSG00000168062	BATF2	0.711444	0.17705	0	1	1
ENSG00000260942	CAPN10-AS1	0.71146	0.153431	0	1	1
ENSG00000100632	ERH	0.711461	0.145149	0	0	1
ENSG00000179941	BBS10	0.711463	0.152662	0	0	1
ENSG00000058866	DGKG	0.711476	0.127249	0	0	1
ENSG00000232611	AL683813.1	0.711484	0.183949	0	1	1
ENSG00000158683	PKD1L1	0.711494	0.127026	0	0	1
ENSG00000139531	SUOX	0.711499	0.157456	0	0	1
ENSG00000094631	HDAC6	0.711516	0.172822	0	1	1
ENSG00000165621	OXGR1	0.71152	0.136432	0	1	1
ENSG00000109618	SEPSECS	0.711521	0.150574	0	1	1
ENSG00000145241	CENPC	0.711593	0.11712	0	0	1
ENSG00000178605	GTPBP6	0.71162	0.179528	0	1	1
ENSG00000173692	PSMD1	0.711651	0.160851	0	0	1
ENSG00000196268	ZNF493	0.711658	0.134381	0	1	1
ENSG00000203392	AC105020.1	0.711681	0.100983	0	1	1
ENSG00000113161	HMGCR	0.711714	0.114443	0	0	1
ENSG00000130962	PRRG1	0.711716	0.129284	0	1	1
ENSG00000237126	AC073254.1	0.711739	0.134381	0	0	1
ENSG00000228989	ENSG00000228989	0.711769	0.156863	0	1	1
ENSG00000103160	HSDL1	0.711779	0.30242	0	0	1
ENSG00000082258	CCNT2	0.711782	0.116413	0	0	1
ENSG00000072401	UBE2D1	0.711801	0.10087	0	0	1
ENSG00000241489	AC244197.3	0.711813	0.121698	0	0	1
ENSG00000102349	KLF8	0.711887	0.142041	0	0	1
ENSG00000164050	PLXNB1	0.711891	0.29043	0	1	1
ENSG00000119862	LGALSL	0.711904	0.24074	0	0	1
ENSG00000273164	DGCR10	0.711938	0.154813	0	1	1
ENSG00000147601	TERF1	0.711975	0.113343	0	0	1
ENSG00000159079	C21orf59	0.712005	0.141378	0	1	1
ENSG00000146842	TMEM209	0.712009	0.113971	0	1	1
ENSG00000236939	BAALC-AS2	0.71202	0.119808	0	0	1
ENSG00000072422	RHOBTB1	0.712024	0.148146	0	0	1
ENSG00000143543	JTB	0.712026	0.134796	0	0	1
ENSG00000109794	FAM149A	0.712042	0.217835	0	0	1
ENSG00000189077	TMEM120A	0.712053	0.140163	0	0	1
ENSG00000279605	AC067930.6	0.71206	0.182478	0	1	1
ENSG00000196109	ZNF676	0.712104	0.17084	0	1	1
ENSG00000213160	KLHL23	0.712114	0.251549	0	0	1
ENSG00000203879	GDI1	0.712169	0.121219	0	1	1
ENSG00000272416	AC025175.1	0.712206	0.165614	0	0	1
ENSG00000186951	PPARA	0.712284	0.148146	0	0	1
ENSG00000070269	TMEM260	0.712288	0.163047	0	1	1
ENSG00000183734	ASCL2	0.712325	0.113159	0	0	1
ENSG00000249786	EAF1-AS1	0.712348	0.2113	0	0	1
ENSG00000259529	AL136295.5	0.712382	0.108015	0	0	1
ENSG00000143368	SF3B4	0.71239	0.207882	0	0	1
ENSG00000108651	UTP6	0.712458	0.184375	0	0	1
ENSG00000089048	ESF1	0.712507	0.138228	0	1	1
ENSG00000143751	SDE2	0.712517	0.168498	0	0	1
ENSG00000179909	ZNF154	0.712568	0.126409	0	0	1
ENSG00000262246	CORO7	0.712615	0.171516	0	1	1
ENSG00000178913	TAF7	0.712623	0.11849	0	0	1
ENSG00000135829	DHX9	0.712633	0.177194	0	0	1
ENSG00000198416	ZNF658B	0.71266	0.198429	0	0	1
ENSG00000197128	ZNF772	0.712661	0.176082	0	0	1
ENSG00000251602	AL928654.1	0.712679	0.309844	0	0	1
ENSG00000113319	RASGRF2	0.712679	0.188312	0	0	1
ENSG00000126768	TIMM17B	0.71271	0.186906	0	1	1
ENSG00000260589	STAM-AS1	0.712732	0.160213	0	1	1
ENSG00000050344	NFE2L3	0.712797	0.145106	0	1	1
ENSG00000146122	DAAM2	0.712797	0.181582	0	1	1
ENSG00000120690	ELF1	0.712819	0.119421	0	0	1
ENSG00000176058	TPRN	0.712819	0.184882	0	1	1
ENSG00000189403	HMGB1	0.712834	0.161519	0	1	1
ENSG00000177842	ZNF620	0.71284	0.184209	0	0	1
ENSG00000235016	SEMA3F-AS1	0.71284	0.119687	0	0	1
ENSG00000260924	LINC01311	0.712842	0.188052	0	1	1
ENSG00000179833	SERTAD2	0.712864	0.170819	0	0	1
ENSG00000077458	FAM76B	0.712899	0.186906	0	1	1
ENSG00000139083	ETV6	0.712903	0.131658	0	0	1
ENSG00000137221	TJAP1	0.712907	0.222131	0	1	1
ENSG00000180398	MCFD2	0.712942	0.243331	0	0	1
ENSG00000175324	LSM1	0.712992	0.112429	0	0	1
ENSG00000187260	WDR86	0.713034	0.133104	0	0	1
ENSG00000198677	TTC37	0.713044	0.138933	0	0	1
ENSG00000114541	FRMD4B	0.713053	0.120571	0	1	1
ENSG00000137098	SPAG8	0.71306	0.149508	0	1	1
ENSG00000183807	FAM162B	0.713118	0.167894	0	0	1
ENSG00000129187	DCTD	0.713136	0.147103	0	0	1
ENSG00000168288	MMADHC	0.713138	0.189411	0	0	1
ENSG00000134247	PTGFRN	0.713153	0.203622	0	0	1
ENSG00000228223	HCG11	0.713173	0.18723	0	0	1
ENSG00000272906	AL353708.3	0.713197	0.115424	0	1	1
ENSG00000179151	EDC3	0.713204	0.166581	0	1	1
ENSG00000091157	WDR7	0.713215	0.353367	0	0	1
ENSG00000135093	USP30	0.71322	0.17414	0	1	1
ENSG00000204092	LINC00951	0.713258	0.136994	0	0	1
ENSG00000174456	C12orf76	0.713276	0.134796	0	1	1
ENSG00000101945	SUV39H1	0.713278	0.106807	0	1	1
ENSG00000163449	TMEM169	0.713315	0.121949	0	1	1
ENSG00000249307	LINC01088	0.713317	0.191213	0	1	1
ENSG00000123607	TTC21B	0.713333	0.135312	0	0	1
ENSG00000269694	AC005197.1	0.713335	0.120194	0	1	1
ENSG00000198586	TLK1	0.713341	0.10811	0	1	1
ENSG00000136100	VPS36	0.713342	0.325327	0	0	1
ENSG00000167766	ZNF83	0.71335	0.223227	0	1	1
ENSG00000261543	AC010931.3	0.713357	0.171231	0	0	1
ENSG00000142453	CARM1	0.713363	0.124113	0	1	1
ENSG00000113013	HSPA9	0.713376	0.181701	0	0	1
ENSG00000084093	REST	0.713377	0.114933	0	0	1
ENSG00000168152	THAP9	0.713417	0.208756	0	1	1
ENSG00000215105	TTC3P1	0.713418	0.245605	0	0	1
ENSG00000250506	CDK3	0.71343	0.160056	0	1	0
ENSG00000145014	TMEM44	0.713441	0.127091	0	0	1
ENSG00000051596	THOC3	0.713446	0.112757	0	0	1
ENSG00000167393	PPP2R3B	0.713456	0.180705	0	1	1
ENSG00000139908	TSSK4	0.713483	0.119686	0	1	1
ENSG00000232748	AC135050.1	0.713488	0.168044	0	1	1
ENSG00000101856	PGRMC1	0.713562	0.197685	0	0	1
ENSG00000075043	KCNQ2	0.713577	0.246797	0	0	1
ENSG00000182667	NTM	0.713585	0.122569	0	1	1
ENSG00000162913	OBSCN-AS1	0.713605	0.151369	0	0	1
ENSG00000182871	COL18A1	0.713656	0.201776	0	1	1
ENSG00000004866	ST7	0.713671	0.125744	0	0	1
ENSG00000184792	OSBP2	0.713685	0.162488	0	1	1
ENSG00000140319	SRP14	0.713703	0.202968	0	0	1
ENSG00000253641	AC104964.1	0.713743	0.128581	0	1	1
ENSG00000135930	EIF4E2	0.713744	0.13215	0	0	1
ENSG00000092201	SUPT16H	0.713822	0.199276	0	0	1
ENSG00000185100	ADSSL1	0.713835	0.169795	0	1	1
ENSG00000248334	WHAMMP2	0.713849	0.122793	0	0	1
ENSG00000148053	NTRK2	0.713867	0.213093	0	0	1
ENSG00000112592	TBP	0.713882	0.145052	0	0	1
ENSG00000269427	AC024075.3	0.713944	0.154066	0	1	1
ENSG00000100296	THOC5	0.71399	0.128353	0	1	1
ENSG00000261338	AC021016.2	0.714034	0.366749	0	0	1
ENSG00000073792	IGF2BP2	0.714041	0.138814	0	1	1
ENSG00000102312	PORCN	0.714045	0.121703	0	1	1
ENSG00000117242	PINK1-AS	0.714048	0.155532	0	1	1
ENSG00000113282	CLINT1	0.714082	0.217328	0	0	1
ENSG00000091039	OSBPL8	0.714101	0.118697	0	0	1
ENSG00000262903	AC027796.4	0.714174	0.182041	0	1	1
ENSG00000100023	PPIL2	0.714194	0.195113	0	1	1
ENSG00000157578	LCA5L	0.714195	0.13833	0	1	1
ENSG00000106330	MOSPD3	0.714206	0.145504	0	1	1
ENSG00000214140	PRCD	0.71429	0.199523	0	1	1
ENSG00000185164	NOMO2	0.714325	0.145084	0	0	1
ENSG00000006715	VPS41	0.714342	0.113061	0	0	1
ENSG00000269908	ENSG00000269908	0.714384	0.156471	0	0	1
ENSG00000167182	SP2	0.714436	0.193014	0	0	1
ENSG00000136521	NDUFB5	0.714447	0.14608	0	1	1
ENSG00000196132	MYT1	0.714461	0.165029	0	1	1
ENSG00000131370	SH3BP5	0.714484	0.187785	0	0	1
ENSG00000243232	PCDHAC2	0.714537	0.242063	0	0	1
ENSG00000164597	COG5	0.714612	0.189743	0	0	1
ENSG00000183808	RBM12B	0.714641	0.138387	0	0	1
ENSG00000136381	IREB2	0.714653	0.164738	0	0	1
ENSG00000198060	MARCH5	0.71469	0.191213	0	0	1
ENSG00000230453	ANKRD18B	0.714696	0.171573	0	1	1
ENSG00000152952	PLOD2	0.714726	0.209105	0	0	1
ENSG00000177469	CAVIN1	0.714733	0.173837	0	1	1
ENSG00000271200	AC099791.2	0.714733	0.207753	0	1	1
ENSG00000136243	NUPL2	0.714795	0.166504	0	0	1
ENSG00000169100	SLC25A6	0.714801	0.192593	0	0	1
ENSG00000198000	NOL8	0.714826	0.172914	0	0	1
ENSG00000164237	CMBL	0.714857	0.168044	0	0	1
ENSG00000033170	FUT8	0.714924	0.267853	0	1	1
ENSG00000183044	ABAT	0.714962	0.20629	0	0	1
ENSG00000144182	LIPT1	0.714964	0.184375	0	1	1
ENSG00000100034	PPM1F	0.714971	0.16701	0	1	1
ENSG00000169567	HINT1	0.714972	0.192477	0	1	1
ENSG00000136295	TTYH3	0.715026	0.170748	0	0	1
ENSG00000223959	AFG3L1P	0.715064	0.207028	0	1	1
ENSG00000131409	LRRC4B	0.715123	0.150388	0	1	1
ENSG00000125166	GOT2	0.71519	0.151158	0	0	1
ENSG00000272576	AC027271.1	0.715246	0.187805	0	1	1
ENSG00000141086	CTRL	0.715279	0.234996	0	1	1
ENSG00000256950	AC069503.2	0.715303	0.113127	0	0	1
ENSG00000198363	ASPH	0.715328	0.149708	0	0	1
ENSG00000158113	LRRC43	0.715333	0.185855	0	0	1
ENSG00000231770	TMEM44-AS1	0.71535	0.165443	0	1	1
ENSG00000116337	AMPD2	0.715369	0.145774	0	1	1
ENSG00000151923	TIAL1	0.715428	0.221977	0	1	1
ENSG00000221887	HMSD	0.715452	0.142458	0	1	1
ENSG00000215447	ENSG00000215447	0.715497	0.150169	0	0	1
ENSG00000182985	CADM1	0.715505	0.132201	0	0	1
ENSG00000213742	ZNF337-AS1	0.715524	0.162488	0	1	1
ENSG00000269984	AC078795.1	0.715546	0.197052	0	0	1
ENSG00000131652	THOC6	0.715578	0.198642	0	1	1
ENSG00000197562	RAB40C	0.71558	0.169397	0	0	1
ENSG00000171451	DSEL	0.715602	0.15594	0	1	1
ENSG00000143393	PI4KB	0.715628	0.247005	0	0	1
ENSG00000122642	FKBP9	0.715628	0.120455	0	1	1
ENSG00000005810	MYCBP2	0.71565	0.124535	0	0	1
ENSG00000112531	QKI	0.715651	0.129121	0	1	1
ENSG00000255823	MTRNR2L8	0.715656	0.198276	0	1	1
ENSG00000136811	ODF2	0.71566	0.214362	0	1	1
ENSG00000164889	SLC4A2	0.715675	0.191248	0	0	1
ENSG00000271853	AL162258.1	0.7157	0.197719	0	1	1
ENSG00000178222	RNF212	0.715706	0.157309	0	1	1
ENSG00000225756	DBH-AS1	0.715723	0.16402	0	1	1
ENSG00000104885	DOT1L	0.715741	0.208319	0	1	1
ENSG00000115085	ZAP70	0.715758	0.177612	0	1	1
ENSG00000196363	WDR5	0.715766	0.132127	0	1	1
ENSG00000205838	TTC23L	0.7158	0.165979	0	1	1
ENSG00000227896	AL731569.1	0.715803	0.182105	0	1	1
ENSG00000184224	C11orf72	0.715808	0.181129	0	1	1
ENSG00000131374	TBC1D5	0.715825	0.128221	0	0	1
ENSG00000198382	UVRAG	0.715864	0.14053	0	1	1
ENSG00000121406	ZNF549	0.715893	0.179206	0	1	1
ENSG00000089916	GPATCH2L	0.715914	0.134029	0	0	1
ENSG00000178878	APOLD1	0.71593	0.145992	0	1	1
ENSG00000157483	MYO1E	0.715981	0.136666	0	1	1
ENSG00000169302	STK32A	0.716001	0.194324	0	0	1
ENSG00000100417	PMM1	0.716002	0.119142	0	0	1
ENSG00000205336	ADGRG1	0.716005	0.148146	0	1	1
ENSG00000135040	NAA35	0.716054	0.157378	0	0	1
ENSG00000225190	PLEKHM1	0.71607	0.167516	0	0	1
ENSG00000266964	FXYD1	0.716072	0.154062	0	1	1
ENSG00000211683	AP000346.1	0.716085	0.167516	0	1	1
ENSG00000185619	PCGF3	0.716119	0.17084	0	1	1
ENSG00000136478	TEX2	0.716123	0.167682	0	0	1
ENSG00000152439	ZNF773	0.716131	0.16588	0	0	1
ENSG00000165807	PPP1R36	0.716134	0.168971	0	1	1
ENSG00000165275	TRMT10B	0.716134	0.213795	0	0	1
ENSG00000108389	MTMR4	0.716178	0.171636	0	0	1
ENSG00000183914	DNAH2	0.716182	0.13148	0	0	1
ENSG00000182484	WASH6P	0.716255	0.204455	0	1	1
ENSG00000115808	STRN	0.716255	0.211552	0	1	1
ENSG00000280448	ENSG00000280448	0.716281	0.145174	0	1	1
ENSG00000156925	ZIC3	0.716293	0.157498	0	1	1
ENSG00000128335	APOL2	0.716302	0.11981	0	0	1
ENSG00000205937	RNPS1	0.716326	0.160213	0	1	1
ENSG00000188070	C11orf95	0.716327	0.189304	0	0	1
ENSG00000171735	CAMTA1	0.716401	0.126405	0	1	1
ENSG00000203808	BVES-AS1	0.716429	0.139573	0	1	1
ENSG00000144749	LRIG1	0.716431	0.11986	0	1	1
ENSG00000129244	ATP1B2	0.716454	0.135279	0	1	1
ENSG00000275765	AC091982.3	0.716481	0.139151	0	1	1
ENSG00000105325	FZR1	0.716495	0.208439	0	1	1
ENSG00000185591	SP1	0.716558	0.167304	0	0	1
ENSG00000116711	PLA2G4A	0.716559	0.159123	0	0	1
ENSG00000164187	LMBRD2	0.716605	0.129814	0	0	1
ENSG00000229116	AL137026.1	0.716646	0.133366	0	1	1
ENSG00000068796	KIF2A	0.716705	0.187321	0	0	1
ENSG00000141367	CLTC	0.716716	0.128971	0	0	1
ENSG00000154874	CCDC144B	0.716729	0.123629	0	1	1
ENSG00000143633	C1orf131	0.716742	0.180263	0	0	1
ENSG00000089486	CDIP1	0.716752	0.147078	0	1	1
ENSG00000185219	ZNF445	0.716761	0.159994	0	1	1
ENSG00000196236	XPNPEP3	0.716845	0.222056	0	0	1
ENSG00000271601	LIX1L	0.716857	0.206135	0	0	1
ENSG00000125249	RAP2A	0.716867	0.168884	0	0	1
ENSG00000196741	LINC01560	0.716879	0.130538	0	0	1
ENSG00000161847	RAVER1	0.716891	0.565645	0	0	1
ENSG00000153406	NMRAL1	0.716921	0.157232	0	1	1
ENSG00000157554	ERG	0.716925	0.14097	0	1	1
ENSG00000235823	OLMALINC	0.716943	0.147003	0	1	1
ENSG00000148719	DNAJB12	0.716968	0.160473	0	0	1
ENSG00000080839	RBL1	0.717028	0.211463	0	0	1
ENSG00000103064	SLC7A6	0.717034	0.239107	0	0	1
ENSG00000168438	CDC40	0.717037	0.121468	0	0	1
ENSG00000114439	BBX	0.717092	0.164558	0	1	1
ENSG00000143845	ETNK2	0.717114	0.296758	0	0	1
ENSG00000121058	COIL	0.717119	0.1449	0	0	1
ENSG00000271503	CCL5	0.717159	0.14834	0	1	0
ENSG00000196262	PPIA	0.717166	0.12892	0	1	1
ENSG00000272320	AL445309.1	0.717196	0.134709	0	1	1
ENSG00000105819	PMPCB	0.717215	0.119447	0	0	1
ENSG00000257727	CNPY2	0.71722	0.132127	0	0	1
ENSG00000147684	NDUFB9	0.717249	0.160812	0	1	1
ENSG00000182636	NDN	0.71726	0.142405	0	1	1
ENSG00000124198	ARFGEF2	0.717297	0.176103	0	0	1
ENSG00000118997	DNAH7	0.717315	0.158541	0	0	1
ENSG00000225205	AC078883.1	0.717345	0.155076	0	0	1
ENSG00000271870	AC024060.1	0.71735	0.227165	0	1	1
ENSG00000067606	PRKCZ	0.717372	0.186482	0	1	1
ENSG00000141232	TOB1	0.717392	0.161663	0	1	1
ENSG00000180998	GPR137C	0.717398	0.213565	0	0	1
ENSG00000261329	AC016597.1	0.717405	0.130612	0	1	1
ENSG00000215424	MCM3AP-AS1	0.717441	0.14028	0	0	1
ENSG00000266086	AC015813.2	0.717463	0.195762	0	1	1
ENSG00000141873	SLC39A3	0.717465	0.136698	0	1	1
ENSG00000135929	CYP27A1	0.717499	0.216546	0	1	1
ENSG00000272870	AC097534.2	0.717501	0.294623	0	1	1
ENSG00000273192	AL671710.1	0.717509	0.213649	0	0	1
ENSG00000262194	ENSG00000262194	0.717509	0.193767	0	1	1
ENSG00000250120	PCDHA10	0.717542	0.141498	0	0	1
ENSG00000179889	PDXDC1	0.717576	0.158108	0	0	1
ENSG00000280334	AC009084.2	0.717681	0.206135	0	1	1
ENSG00000173153	ESRRA	0.717691	0.25554	0	1	1
ENSG00000178425	NT5DC1	0.717717	0.143179	0	1	1
ENSG00000197776	KLHDC1	0.717743	0.176024	0	0	1
ENSG00000042429	MED17	0.717767	0.169795	0	0	1
ENSG00000025770	NCAPH2	0.717781	0.18379	0	1	1
ENSG00000151729	SLC25A4	0.717791	0.152716	0	0	1
ENSG00000214021	TTLL3	0.717834	0.232484	0	1	0
ENSG00000170542	SERPINB9	0.717854	0.170816	0	0	1
ENSG00000197360	ZNF98	0.717894	0.185557	0	1	1
ENSG00000100058	CRYBB2P1	0.717932	0.21638	0	0	1
ENSG00000136830	FAM129B	0.717935	0.218758	0	0	1
ENSG00000165219	GAPVD1	0.717938	0.14826	0	0	1
ENSG00000115520	COQ10B	0.717987	0.152776	0	1	1
ENSG00000071626	DAZAP1	0.717994	0.26168	0	0	1
ENSG00000262333	HNRNPA1P16	0.718005	0.193394	0	1	1
ENSG00000010361	FUZ	0.718014	0.166998	0	1	1
ENSG00000164627	KIF6	0.718019	0.173071	0	1	1
ENSG00000268297	CLEC4GP1	0.718046	0.154221	0	1	1
ENSG00000163349	HIPK1	0.718046	0.143798	0	0	1
ENSG00000003987	MTMR7	0.718073	0.236364	0	0	1
ENSG00000196588	MKL1	0.718104	0.140233	0	0	1
ENSG00000115183	TANC1	0.718111	0.174553	0	1	1
ENSG00000213066	FGFR1OP	0.71812	0.199566	0	1	1
ENSG00000120156	TEK	0.718127	0.164968	0	0	1
ENSG00000108469	RECQL5	0.718151	0.177059	0	1	1
ENSG00000173918	C1QTNF1	0.718199	0.174162	0	1	1
ENSG00000109084	TMEM97	0.718259	0.177412	0	1	1
ENSG00000154957	ZNF18	0.71826	0.185166	0	1	1
ENSG00000155545	MIER3	0.718271	0.165361	0	0	1
ENSG00000133138	TBC1D8B	0.718273	0.170908	0	0	1
ENSG00000131100	ATP6V1E1	0.718287	0.281676	0	0	1
ENSG00000102057	KCND1	0.718288	0.168963	0	1	1
ENSG00000226091	LINC00937	0.718368	0.136427	0	1	1
ENSG00000088179	PTPN4	0.718377	0.387571	0	0	1
ENSG00000170745	KCNS3	0.718398	0.191136	0	0	1
ENSG00000268912	AC012313.5	0.718419	0.18507	0	0	1
ENSG00000007866	TEAD3	0.718438	0.146253	0	0	1
ENSG00000197894	ADH5	0.718474	0.207864	0	0	1
ENSG00000146592	CREB5	0.718484	0.184883	0	1	1
ENSG00000272182	AC135507.1	0.718485	0.206699	0	1	1
ENSG00000179241	LDLRAD3	0.718496	0.147166	0	1	1
ENSG00000277443	MARCKS	0.7185	0.205588	0	0	1
ENSG00000126216	TUBGCP3	0.718502	0.165614	0	0	1
ENSG00000067141	NEO1	0.718523	0.207986	0	0	1
ENSG00000240429	LRRFIP1P1	0.718528	0.249257	0	0	1
ENSG00000146535	GNA12	0.718532	0.195214	0	0	1
ENSG00000273987	AC121761.2	0.718553	0.136682	0	1	1
ENSG00000164715	LMTK2	0.718565	0.241659	0	0	1
ENSG00000272720	AL022322.1	0.718681	0.20317	0	1	1
ENSG00000213064	SFT2D2	0.718715	0.135503	0	0	1
ENSG00000141076	UTP4	0.718729	0.193571	0	0	1
ENSG00000113068	PFDN1	0.718729	0.16701	0	1	1
ENSG00000215452	ZNF663P	0.718753	0.17096	0	1	1
ENSG00000105856	HBP1	0.718796	0.213093	0	0	1
ENSG00000039319	ZFYVE16	0.71885	0.212435	0	1	1
ENSG00000266173	STRADA	0.718873	0.196177	0	1	1
ENSG00000019991	HGF	0.718897	0.182272	0	0	1
ENSG00000141562	NARF	0.718946	0.193771	0	1	1
ENSG00000139726	DENR	0.718967	0.28529	0	0	1
ENSG00000100281	HMGXB4	0.718979	0.18249	0	1	1
ENSG00000240758	AC010655.2	0.718991	0.169147	0	1	1
ENSG00000273014	AC018645.2	0.719004	0.171616	0	1	1
ENSG00000123815	COQ8B	0.719077	0.214879	0	1	1
ENSG00000035928	RFC1	0.719095	0.161896	0	1	1
ENSG00000204536	CCHCR1	0.719116	0.267017	0	1	1
ENSG00000125347	IRF1	0.719124	0.223973	0	1	1
ENSG00000154380	ENAH	0.719134	0.212871	0	0	1
ENSG00000223891	OSER1-AS1	0.719161	0.194133	0	1	1
ENSG00000005022	SLC25A5	0.719214	0.179693	0	0	1
ENSG00000273151	AC073957.3	0.719227	0.124142	0	0	1
ENSG00000180357	ZNF609	0.719248	0.207986	0	0	1
ENSG00000129946	SHC2	0.719274	0.157378	0	1	1
ENSG00000134323	MYCN	0.719298	0.14749	0	1	1
ENSG00000260729	AC009690.1	0.719304	0.163245	0	1	1
ENSG00000103152	MPG	0.719318	0.157347	0	1	1
ENSG00000135436	FAM186B	0.719332	0.209763	0	0	1
ENSG00000159921	GNE	0.719344	0.138664	0	0	1
ENSG00000168314	MOBP	0.719346	0.168498	0	1	1
ENSG00000127955	GNAI1	0.719352	0.14609	0	1	1
ENSG00000175106	TVP23C	0.719362	0.161028	0	1	1
ENSG00000107249	GLIS3	0.719362	0.13292	0	0	1
ENSG00000164778	EN2	0.719377	0.186906	0	1	1
ENSG00000130669	PAK4	0.719379	0.178455	0	0	1
ENSG00000188976	NOC2L	0.719387	0.1573	0	1	1
ENSG00000089220	PEBP1	0.719402	0.147103	0	1	1
ENSG00000137878	GCOM1	0.719434	0.197359	0	0	1
ENSG00000272821	U62317.3	0.719518	0.211964	0	1	1
ENSG00000247596	TWF2	0.719555	0.135664	0	0	1
ENSG00000129518	EAPP	0.719568	0.155591	0	1	1
ENSG00000085415	SEH1L	0.719622	0.365776	0	0	1
ENSG00000261386	AC027682.4	0.719659	0.169203	0	1	1
ENSG00000113387	SUB1	0.719666	0.132558	0	0	1
ENSG00000119547	ONECUT2	0.719697	0.205325	0	0	1
ENSG00000155886	SLC24A2	0.71973	0.21138	0	1	1
ENSG00000274180	NATD1	0.719731	0.22239	0	1	1
ENSG00000271270	TMCC1-AS1	0.719749	0.30374	0	0	1
ENSG00000188994	ZNF292	0.719771	0.138201	0	0	1
ENSG00000143157	POGK	0.719785	0.204372	0	1	1
ENSG00000146001	PCDHB18P	0.719788	0.157347	0	0	1
ENSG00000170852	KBTBD2	0.71979	0.167516	0	0	1
ENSG00000117262	GPR89A	0.719835	0.213093	0	1	1
ENSG00000257553	AC034102.4	0.719839	0.171925	0	1	1
ENSG00000175556	LONRF3	0.719858	0.151502	0	0	1
ENSG00000132164	SLC6A11	0.719904	0.185351	0	1	1
ENSG00000175274	TP53I11	0.719908	0.165437	0	0	1
ENSG00000261668	AC093591.2	0.720067	0.17084	0	0	1
ENSG00000108592	FTSJ3	0.720079	0.230566	0	0	1
ENSG00000277449	CEBPB-AS1	0.720121	0.201743	0	1	1
ENSG00000133313	CNDP2	0.720148	0.171542	0	0	1
ENSG00000272301	AP002360.3	0.720166	0.179693	0	1	1
ENSG00000116120	FARSB	0.720216	0.235941	0	0	1
ENSG00000183826	BTBD9	0.720236	0.226859	0	0	1
ENSG00000148296	SURF6	0.720257	0.18819	0	1	1
ENSG00000137713	PPP2R1B	0.720269	0.249028	0	0	1
ENSG00000149575	SCN2B	0.720298	0.231684	0	0	1
ENSG00000104447	TRPS1	0.720299	0.158425	0	0	1
ENSG00000174944	P2RY14	0.720327	0.154062	0	1	1
ENSG00000086619	ERO1B	0.720351	0.229476	0	0	1
ENSG00000114098	ARMC8	0.720358	0.18517	0	1	1
ENSG00000188316	ENO4	0.720395	0.162253	0	1	1
ENSG00000181904	C5orf24	0.720399	0.136529	0	0	1
ENSG00000271795	AC011337.1	0.720442	0.197286	0	1	1
ENSG00000226754	AL606760.1	0.720461	0.175212	0	1	1
ENSG00000100227	POLDIP3	0.720469	0.216546	0	0	1
ENSG00000240184	PCDHGC3	0.720477	0.165957	0	0	1
ENSG00000167508	MVD	0.720478	0.224213	0	1	1
ENSG00000280439	AC004836.1	0.720496	0.156968	0	0	1
ENSG00000174123	TLR10	0.720513	0.151502	0	1	0
ENSG00000260778	AC009065.4	0.720533	0.176304	0	1	1
ENSG00000112983	BRD8	0.72055	0.132784	0	0	1
ENSG00000269399	AC008764.6	0.720553	0.221188	0	1	1
ENSG00000151240	DIP2C	0.720554	0.157626	0	1	1
ENSG00000144815	NXPE3	0.720558	0.217869	0	1	1
ENSG00000180011	ZADH2	0.720584	0.134426	0	1	1
ENSG00000159445	THEM4	0.720597	0.207592	0	1	1
ENSG00000104695	PPP2CB	0.720647	0.171636	0	0	1
ENSG00000259661	AC068831.4	0.720648	0.249682	0	1	1
ENSG00000273599	AL731571.1	0.720665	0.207592	0	0	1
ENSG00000213977	TAX1BP3	0.720666	0.258128	0	1	0
ENSG00000205867	KRTAP5-2	0.720705	0.230629	0	0	1
ENSG00000231528	FAM225A	0.720719	0.230104	0	1	1
ENSG00000215375	MYL5	0.720726	0.256267	0	1	1
ENSG00000261113	AC009034.1	0.720766	0.173922	0	1	1
ENSG00000260276	AC022167.2	0.720788	0.169706	0	0	1
ENSG00000219626	FAM228B	0.720845	0.203382	0	1	1
ENSG00000121989	ACVR2A	0.720877	0.216143	0	0	1
ENSG00000119820	YIPF4	0.720895	0.22239	0	0	1
ENSG00000140905	GCSH	0.720908	0.209894	0	1	1
ENSG00000137817	PARP6	0.720912	0.206628	0	1	1
ENSG00000145863	GABRA6	0.720923	0.151353	0	1	1
ENSG00000113318	MSH3	0.72096	0.181928	0	0	1
ENSG00000233930	KRTAP5-AS1	0.720984	0.217996	0	0	1
ENSG00000152443	ZNF776	0.721	0.151833	0	0	1
ENSG00000136874	STX17	0.721018	0.158425	0	1	1
ENSG00000273344	PAXIP1-AS1	0.721025	0.162746	0	1	1
ENSG00000153531	ADPRHL1	0.721038	0.247615	0	0	1
ENSG00000160714	UBE2Q1	0.72105	0.205858	0	1	1
ENSG00000187699	C2orf88	0.721078	0.197239	0	1	1
ENSG00000069329	VPS35	0.72108	0.168884	0	0	1
ENSG00000236528	AL033528.2	0.721093	0.243845	0	1	0
ENSG00000164327	RICTOR	0.7211	0.197171	0	1	1
ENSG00000267106	ZNF561-AS1	0.72111	0.21598	0	0	1
ENSG00000128731	HERC2	0.721121	0.141361	0	0	1
ENSG00000136813	ECPAS	0.72113	0.174162	0	1	1
ENSG00000188467	SLC24A5	0.721134	0.306546	0	0	1
ENSG00000175193	PARL	0.721188	0.1904	0	1	1
ENSG00000114859	CLCN2	0.721229	0.180589	0	1	1
ENSG00000109046	WSB1	0.721257	0.157821	0	1	1
ENSG00000235370	DNM1P51	0.721281	0.25535	0	0	1
ENSG00000085832	EPS15	0.721293	0.143894	0	0	1
ENSG00000261136	AC023908.3	0.72139	0.185756	0	1	1
ENSG00000187051	RPS19BP1	0.721414	0.187012	0	1	1
ENSG00000170619	COMMD5	0.721436	0.167961	0	0	1
ENSG00000279951	AL138688.2	0.721488	0.207913	0	0	1
ENSG00000152894	PTPRK	0.72153	0.19284	0	0	1
ENSG00000182132	KCNIP1	0.721554	0.162691	0	1	1
ENSG00000214595	EML6	0.72156	0.216046	0	0	1
ENSG00000132004	FBXW9	0.721582	0.156025	0	0	1
ENSG00000111860	CEP85L	0.721603	0.166504	0	0	1
ENSG00000273218	AC005776.2	0.721605	0.140163	0	1	1
ENSG00000173212	MAB21L3	0.721659	0.156025	0	0	1
ENSG00000226721	EEF1DP2	0.721702	0.150262	0	1	1
ENSG00000150764	DIXDC1	0.721747	0.243008	0	0	1
ENSG00000152484	USP12	0.721773	0.185507	0	1	1
ENSG00000163362	INAVA	0.72179	0.174078	0	0	1
ENSG00000149295	DRD2	0.721806	0.160425	0	0	1
ENSG00000011198	ABHD5	0.721828	0.155031	0	0	1
ENSG00000144642	RBMS3	0.721839	0.198335	0	0	1
ENSG00000151806	GUF1	0.721854	0.223973	0	0	1
ENSG00000175040	CHST2	0.721891	0.202074	0	0	1
ENSG00000187607	ZNF286A	0.721896	0.168545	0	0	1
ENSG00000165813	CCDC186	0.721918	0.191248	0	0	1
ENSG00000196411	EPHB4	0.721974	0.164514	0	1	1
ENSG00000152683	SLC30A6	0.721975	0.152973	0	0	1
ENSG00000147650	LRP12	0.721976	0.243476	0	0	1
ENSG00000214113	LYRM4	0.722055	0.201908	0	1	1
ENSG00000063978	RNF4	0.722061	0.161114	0	0	1
ENSG00000112309	B3GAT2	0.722064	0.163564	0	0	1
ENSG00000091656	ZFHX4	0.722087	0.157356	0	1	1
ENSG00000103534	TMC5	0.722104	0.337795	0	0	1
ENSG00000146054	TRIM7	0.722174	0.225269	0	1	1
ENSG00000241258	CRCP	0.722182	0.135279	0	0	1
ENSG00000139668	WDFY2	0.722185	0.212871	0	0	1
ENSG00000078747	ITCH	0.722201	0.213795	0	0	1
ENSG00000196503	ARL9	0.722211	0.216546	0	0	1
ENSG00000185596	WASH3P	0.722216	0.238619	0	1	1
ENSG00000071189	SNX13	0.722247	0.200908	0	0	1
ENSG00000064309	CDON	0.722266	0.171616	0	1	1
ENSG00000197798	FAM118B	0.722307	0.16607	0	0	1
ENSG00000280273	AF131216.4	0.722307	0.216546	0	0	1
ENSG00000109572	CLCN3	0.722344	0.156905	0	0	1
ENSG00000173898	SPTBN2	0.722345	0.228827	0	0	1
ENSG00000182796	TMEM198B	0.722408	0.206678	0	1	1
ENSG00000122566	HNRNPA2B1	0.722439	0.218269	0	0	1
ENSG00000121766	ZCCHC17	0.722448	0.166945	0	1	1
ENSG00000104635	SLC39A14	0.722472	0.180705	0	0	1
ENSG00000159461	AMFR	0.722497	0.214709	0	0	1
ENSG00000230615	AL139220.2	0.722509	0.186906	0	1	1
ENSG00000069869	NEDD4	0.722513	0.13767	0	0	1
ENSG00000268262	AC011445.1	0.722524	0.231939	0	0	1
ENSG00000143390	RFX5	0.722525	0.23003	0	0	1
ENSG00000173402	DAG1	0.722528	0.15361	0	0	1
ENSG00000071655	MBD3	0.722542	0.165361	0	1	1
ENSG00000263146	LINC01896	0.722564	0.16402	0	1	1
ENSG00000143793	C1orf35	0.722586	0.229519	0	1	1
ENSG00000213073	AL353625.1	0.722587	0.163749	0	0	1
ENSG00000198865	CCDC152	0.722601	0.224001	0	1	1
ENSG00000134882	UBAC2	0.722625	0.224038	0	0	1
ENSG00000134453	RBM17	0.722645	0.202629	0	1	1
ENSG00000175213	ZNF408	0.722664	0.206877	0	1	1
ENSG00000014164	ZC3H3	0.722724	0.217756	0	1	1
ENSG00000151474	FRMD4A	0.722736	0.176633	0	1	1
ENSG00000197256	KANK2	0.722742	0.207629	0	0	1
ENSG00000259159	ENSG00000259159	0.722774	0.175251	0	1	1
ENSG00000170989	S1PR1	0.722815	0.145084	0	0	1
ENSG00000102893	PHKB	0.722835	0.218831	0	0	1
ENSG00000269388	AC018755.3	0.722884	0.14105	0	1	1
ENSG00000141741	MIEN1	0.722906	0.163245	0	0	1
ENSG00000053501	USE1	0.722916	0.153997	0	1	1
ENSG00000273170	ENSG00000273170	0.722919	0.217869	0	1	1
ENSG00000168827	GFM1	0.722925	0.249345	0	0	1
ENSG00000231663	AL355472.1	0.723043	0.180318	0	1	1
ENSG00000105255	FSD1	0.72311	0.17769	0	0	1
ENSG00000127329	PTPRB	0.723121	0.145106	0	1	1
ENSG00000257949	TEN1	0.723133	0.19613	0	1	1
ENSG00000278771	RN7SL3	0.723182	0.162741	0	0	1
ENSG00000145423	SFRP2	0.723187	0.200815	0	0	1
ENSG00000187800	PEAR1	0.723195	0.149735	0	1	1
ENSG00000091483	FH	0.7232	0.206806	0	0	1
ENSG00000099864	PALM	0.723232	0.166328	0	0	1
ENSG00000168538	TRAPPC11	0.723251	0.235082	0	0	1
ENSG00000255468	AP001107.9	0.72328	0.175283	0	1	1
ENSG00000116604	MEF2D	0.723311	0.186537	0	0	1
ENSG00000197566	ZNF624	0.723329	0.164921	0	1	1
ENSG00000179111	HES7	0.723337	0.170748	0	1	1
ENSG00000156873	PHKG2	0.72334	0.254364	0	1	1
ENSG00000107643	MAPK8	0.72335	0.227206	0	0	1
ENSG00000176383	B3GNT4	0.723406	0.214688	0	1	1
ENSG00000273142	AC073335.2	0.723429	0.208482	0	1	0
ENSG00000261325	LINC02192	0.723452	0.417317	0	0	1
ENSG00000102038	SMARCA1	0.723453	0.242635	0	0	1
ENSG00000115661	STK16	0.723456	0.198998	0	1	1
ENSG00000119707	RBM25	0.723467	0.2072	0	1	1
ENSG00000102119	EMD	0.723471	0.312934	0	1	1
ENSG00000132718	SYT11	0.723505	0.262384	0	0	1
ENSG00000184205	TSPYL2	0.723514	0.171636	0	0	1
ENSG00000279035	AC022211.4	0.723524	0.149243	0	1	1
ENSG00000267475	AC008736.1	0.723542	0.187824	0	1	1
ENSG00000134265	NAPG	0.723543	0.179473	0	0	1
ENSG00000110696	C11orf58	0.723556	0.181906	0	0	1
ENSG00000166394	CYB5R2	0.723591	0.169939	0	1	1
ENSG00000152749	GPR180	0.7236	0.195712	0	0	1
ENSG00000189056	RELN	0.723606	0.196858	0	1	1
ENSG00000272645	GTF2IP20	0.72371	0.213869	0	1	1
ENSG00000273226	AL391834.2	0.72376	0.180429	0	1	1
ENSG00000183060	LYSMD4	0.723766	0.15537	0	1	1
ENSG00000141570	CBX8	0.723778	0.151005	0	0	1
ENSG00000254092	AC015468.3	0.723848	0.247005	0	0	1
ENSG00000175928	LRRN1	0.7239	0.216707	0	0	1
ENSG00000170365	SMAD1	0.723902	0.247134	0	0	1
ENSG00000237854	LINC00674	0.723911	0.19108	0	1	1
ENSG00000105401	CDC37	0.723929	0.174127	0	0	1
ENSG00000086200	IPO11	0.723941	0.20753	0	0	1
ENSG00000186395	KRT10	0.724029	0.163564	0	0	1
ENSG00000105698	USF2	0.724061	0.214895	0	1	1
ENSG00000213626	LBH	0.724089	0.14965	0	1	1
ENSG00000151553	FAM160B1	0.724094	0.159634	0	0	1
ENSG00000280106	AC008555.8	0.724106	0.194251	0	1	1
ENSG00000163832	ELP6	0.724144	0.145516	0	0	1
ENSG00000197124	ZNF682	0.724145	0.172854	0	0	1
ENSG00000148541	FAM13C	0.724168	0.172923	0	1	1
ENSG00000040487	PQLC2	0.724173	0.194133	0	1	1
ENSG00000115839	RAB3GAP1	0.724181	0.265588	0	0	1
ENSG00000253767	PCDHGA8	0.724204	0.228753	0	1	1
ENSG00000135637	CCDC142	0.724227	0.160324	0	0	1
ENSG00000172009	THOP1	0.724242	0.218758	0	1	1
ENSG00000165066	NKX6-3	0.724244	0.208097	0	1	1
ENSG00000113580	NR3C1	0.72425	0.162327	0	0	1
ENSG00000279660	AC005703.6	0.724295	0.213649	0	1	1
ENSG00000135063	FAM189A2	0.724325	0.219485	0	1	1
ENSG00000269910	AL049840.2	0.724438	0.158719	0	0	1
ENSG00000254673	AC110275.1	0.724503	0.179206	0	1	1
ENSG00000133243	BTBD2	0.724528	0.181276	0	0	1
ENSG00000253875	AC013643.2	0.724536	0.205508	0	1	1
ENSG00000260708	AL118516.1	0.724538	0.171174	0	1	1
ENSG00000116266	STXBP3	0.724605	0.207344	0	1	1
ENSG00000106524	ANKMY2	0.724623	0.152698	0	0	1
ENSG00000081014	AP4E1	0.724645	0.195199	0	0	1
ENSG00000214575	CPEB1	0.724656	0.207592	0	0	1
ENSG00000160633	SAFB	0.724725	0.24986	0	0	1
ENSG00000006007	GDE1	0.724748	0.160557	0	0	1
ENSG00000100596	SPTLC2	0.724819	0.314035	0	1	1
ENSG00000161551	ZNF577	0.724839	0.379514	0	1	1
ENSG00000163377	FAM19A4	0.724877	0.160028	0	0	1
ENSG00000164815	ORC5	0.724919	0.355501	0	0	1
ENSG00000273637	AL139260.2	0.724919	0.225323	0	0	1
ENSG00000115935	WIPF1	0.724924	0.198276	0	1	1
ENSG00000183309	ZNF623	0.725007	0.204265	0	0	1
ENSG00000169683	LRRC45	0.725031	0.262577	0	1	1
ENSG00000197442	MAP3K5	0.725044	0.22413	0	0	1
ENSG00000132664	POLR3F	0.725051	0.162488	0	1	1
ENSG00000127080	IPPK	0.725056	0.192819	0	1	1
ENSG00000170485	NPAS2	0.725085	0.246831	0	0	1
ENSG00000170385	SLC30A1	0.725089	0.20753	0	0	1
ENSG00000137478	FCHSD2	0.725194	0.261978	0	0	1
ENSG00000100934	SEC23A	0.725218	0.182136	0	0	1
ENSG00000112276	BVES	0.725224	0.184219	0	0	1
ENSG00000115274	INO80B	0.725227	0.210014	0	1	1
ENSG00000173890	GPR160	0.72526	0.164601	0	0	1
ENSG00000182481	KPNA2	0.725275	0.261276	0	0	1
ENSG00000186994	KANK3	0.72528	0.228888	0	1	1
ENSG00000031823	RANBP3	0.725306	0.250544	0	1	1
ENSG00000047410	TPR	0.725318	0.193932	0	0	1
ENSG00000108094	CUL2	0.725372	0.166324	0	0	1
ENSG00000121068	TBX2	0.725403	0.316895	0	1	1
ENSG00000119943	PYROXD2	0.725423	0.279251	0	1	1
ENSG00000108799	EZH1	0.725429	0.215603	0	1	1
ENSG00000173786	CNP	0.725434	0.210285	0	1	1
ENSG00000168014	C2CD3	0.725446	0.268154	0	0	1
ENSG00000136940	PDCL	0.725477	0.186438	0	0	1
ENSG00000204967	PCDHA4	0.725528	0.241813	0	0	1
ENSG00000079739	PGM1	0.725529	0.173084	0	0	1
ENSG00000105855	ITGB8	0.725553	0.15167	0	0	1
ENSG00000114867	EIF4G1	0.72556	0.185467	0	0	1
ENSG00000108387	SEPT4	0.725622	0.223578	0	1	1
ENSG00000259164	AC007375.2	0.725643	0.257373	0	0	1
ENSG00000273389	ENSG00000273389	0.725663	0.196626	0	0	1
ENSG00000162825	NBPF20	0.725682	0.292689	0	1	1
ENSG00000064490	RFXANK	0.725694	0.257291	0	1	1
ENSG00000144659	SLC25A38	0.725711	0.169147	0	1	1
ENSG00000178031	ADAMTSL1	0.725727	0.230256	0	0	1
ENSG00000197380	DACT3	0.725762	0.256352	0	0	1
ENSG00000022840	RNF10	0.725776	0.165632	0	0	1
ENSG00000172379	ARNT2	0.725777	0.292325	0	0	1
ENSG00000132622	HSPA12B	0.725778	0.343568	0	1	1
ENSG00000138593	SECISBP2L	0.725783	0.215916	0	1	1
ENSG00000197008	ZNF138	0.7258	0.161846	0	1	1
ENSG00000244045	TMEM199	0.725805	0.188072	0	0	1
ENSG00000165698	SPACA9	0.725943	0.255273	0	1	1
ENSG00000246379	AC007495.1	0.725947	0.196177	0	0	1
ENSG00000127418	FGFRL1	0.725999	0.371445	0	1	1
ENSG00000102837	OLFM4	0.726013	0.220138	0	1	1
ENSG00000167778	SPRYD3	0.726071	0.309255	0	0	1
ENSG00000132967	HMGB1P5	0.726151	0.159994	0	1	0
ENSG00000136682	CBWD2	0.726155	0.29906	0	0	1
ENSG00000235703	LINC00894	0.726171	0.153349	0	1	1
ENSG00000132669	RIN2	0.726208	0.181582	0	0	1
ENSG00000172366	MCRIP2	0.726265	0.280499	0	1	1
ENSG00000122952	ZWINT	0.726305	0.163595	0	1	1
ENSG00000239969	AC091390.4	0.726345	0.197171	0	1	1
ENSG00000112419	PHACTR2	0.726348	0.167478	0	0	1
ENSG00000169740	ZNF32	0.726349	0.277151	0	0	1
ENSG00000272143	FGF14-AS2	0.726375	0.216143	0	1	1
ENSG00000081307	UBA5	0.726384	0.764253	0	0	1
ENSG00000147852	VLDLR	0.726439	0.264856	0	1	1
ENSG00000272168	CASC15	0.726514	0.254203	0	0	1
ENSG00000164953	TMEM67	0.726522	0.246317	0	0	1
ENSG00000259319	AF111167.2	0.726522	0.242102	0	0	1
ENSG00000075651	PLD1	0.726557	0.180767	0	1	1
ENSG00000100991	TRPC4AP	0.726558	0.227794	0	1	1
ENSG00000141738	GRB7	0.726558	0.203075	0	1	1
ENSG00000132405	TBC1D14	0.726583	0.187946	0	0	1
ENSG00000259976	AC093010.3	0.726597	0.239625	0	1	1
ENSG00000185261	KIAA0825	0.726618	0.297077	0	0	1
ENSG00000008952	SEC62	0.72666	0.191578	0	0	1
ENSG00000163798	SLC4A1AP	0.726775	0.341087	0	0	1
ENSG00000127445	PIN1	0.726789	0.172854	0	1	1
ENSG00000180539	C9orf139	0.726813	0.280023	0	1	0
ENSG00000131711	MAP1B	0.726866	0.167802	0	0	1
ENSG00000154767	XPC	0.726884	0.232645	0	1	1
ENSG00000103353	UBFD1	0.726893	0.164921	0	0	1
ENSG00000160445	ZER1	0.726917	0.203404	0	1	1
ENSG00000135334	AKIRIN2	0.726996	0.184881	0	0	1
ENSG00000142544	CTU1	0.726999	0.248871	0	1	1
ENSG00000168140	VASN	0.727023	0.217833	0	1	1
ENSG00000260418	AL023284.4	0.727028	0.230629	0	1	1
ENSG00000215022	AL008729.1	0.727056	0.205444	0	1	1
ENSG00000135052	GOLM1	0.727106	0.21482	0	0	1
ENSG00000067365	METTL22	0.727112	0.309089	0	1	1
ENSG00000168575	SLC20A2	0.727147	0.238878	0	0	1
ENSG00000180834	MAP6D1	0.727165	0.251008	0	1	1
ENSG00000123545	NDUFAF4	0.727203	0.216143	0	0	1
ENSG00000177374	HIC1	0.727209	0.233788	0	0	1
ENSG00000173705	SUSD5	0.727227	0.269321	0	0	1
ENSG00000273733	AC011472.4	0.72723	0.23048	0	0	1
ENSG00000143222	UFC1	0.727264	0.227326	0	0	1
ENSG00000115464	USP34	0.727307	0.197222	0	0	1
ENSG00000106635	BCL7B	0.72732	0.172549	0	1	1
ENSG00000175595	ERCC4	0.727322	0.188181	0	0	1
ENSG00000267508	ZNF285	0.727323	0.191819	0	0	1
ENSG00000135702	CHST5	0.727329	0.225223	0	1	1
ENSG00000179935	LINC00652	0.727341	0.251321	0	0	1
ENSG00000206417	H1FX-AS1	0.727351	0.245492	0	1	1
ENSG00000119844	AFTPH	0.727426	0.261978	0	0	1
ENSG00000178449	COX14	0.727439	0.19478	0	0	1
ENSG00000279742	AP000974.1	0.727496	0.197344	0	1	1
ENSG00000161057	PSMC2	0.727496	0.20433	0	0	1
ENSG00000137273	FOXF2	0.727517	0.179843	0	1	1
ENSG00000265399	AP005329.2	0.727525	0.242269	0	1	1
ENSG00000100490	CDKL1	0.727553	0.193014	0	0	1
ENSG00000214050	FBXO16	0.727582	0.394949	0	0	1
ENSG00000085760	MTIF2	0.727647	0.171853	0	0	1
ENSG00000105355	PLIN3	0.727672	0.241825	0	1	1
ENSG00000014123	UFL1	0.72772	0.191136	0	1	1
ENSG00000074416	MGLL	0.727786	0.306014	0	0	1
ENSG00000259668	AC066613.1	0.727811	0.242824	0	1	1
ENSG00000280211	AC106886.4	0.727856	0.261692	0	0	1
ENSG00000121680	PEX16	0.727882	0.282551	0	1	1
ENSG00000162522	KIAA1522	0.72789	0.203943	0	0	1
ENSG00000130818	ZNF426	0.727891	0.261408	0	0	1
ENSG00000107331	ABCA2	0.727907	0.270569	0	1	1
ENSG00000171861	MRM3	0.727914	0.167376	0	0	1
ENSG00000279863	AC069547.1	0.72795	0.169778	0	1	1
ENSG00000183010	PYCR1	0.727963	0.260404	0	0	1
ENSG00000165832	TRUB1	0.727968	0.217754	0	0	1
ENSG00000259820	AC083843.3	0.72799	0.173074	0	0	1
ENSG00000181450	ZNF678	0.728063	0.179221	0	0	1
ENSG00000164414	SLC35A1	0.728083	0.170189	0	0	1
ENSG00000135924	DNAJB2	0.7281	0.256401	0	1	1
ENSG00000170921	TANC2	0.72811	0.245814	0	0	1
ENSG00000171840	NINJ2	0.728168	0.195596	0	1	1
ENSG00000073670	ADAM11	0.728181	0.259852	0	0	1
ENSG00000170425	ADORA2B	0.728236	0.165072	0	0	1
ENSG00000182109	ENSG00000182109	0.728278	0.268989	0	1	1
ENSG00000221869	CEBPD	0.728301	0.215084	0	0	1
ENSG00000078674	PCM1	0.728316	0.211463	0	0	1
ENSG00000041988	THAP3	0.728319	0.284893	0	0	1
ENSG00000113971	NPHP3	0.728383	0.18251	0	1	1
ENSG00000138175	ARL3	0.728385	0.255411	0	0	1
ENSG00000137070	IL11RA	0.728385	0.245492	0	1	1
ENSG00000179743	AL450998.2	0.728394	0.236976	0	1	1
ENSG00000203896	LIME1	0.728467	0.297264	0	1	1
ENSG00000053747	LAMA3	0.728475	0.191213	0	0	1
ENSG00000066855	MTFR1	0.728483	0.238114	0	1	1
ENSG00000266872	AC015688.7	0.728532	0.210521	0	1	1
ENSG00000247092	SNHG10	0.728556	0.281676	0	1	1
ENSG00000154447	SH3RF1	0.728592	0.218187	0	0	1
ENSG00000141428	C18orf21	0.728665	0.182272	0	0	1
ENSG00000198728	LDB1	0.728666	0.253736	0	1	1
ENSG00000148153	INIP	0.728699	0.179273	0	0	1
ENSG00000174501	ANKRD36C	0.728719	0.201382	0	0	1
ENSG00000105711	SCN1B	0.728763	0.244032	0	1	1
ENSG00000179314	WSCD1	0.728791	0.17493	0	0	1
ENSG00000173988	LRRC63	0.728794	0.177403	0	1	1
ENSG00000158882	TOMM40L	0.728814	0.275354	0	0	1
ENSG00000162337	LRP5	0.728851	0.173901	0	0	1
ENSG00000253861	SLC2A3P1	0.728858	0.305799	0	0	1
ENSG00000178386	ZNF223	0.728897	0.318096	0	0	1
ENSG00000268055	AC067969.1	0.728914	0.267153	0	0	1
ENSG00000177034	MTX3	0.728936	0.201188	0	0	1
ENSG00000099797	TECR	0.728952	0.244404	0	0	1
ENSG00000159239	AC005041.1	0.728973	0.242207	0	1	1
ENSG00000114686	MRPL3	0.728978	0.358648	0	0	1
ENSG00000099821	POLRMT	0.728984	0.236317	0	1	1
ENSG00000238018	AC093110.1	0.729017	0.212185	0	1	1
ENSG00000139131	YARS2	0.729037	0.282448	0	0	1
ENSG00000070759	TESK2	0.729117	0.28863	0	1	1
ENSG00000187066	TMEM262	0.729124	0.317	0	1	1
ENSG00000142233	NTN5	0.729149	0.225523	0	1	0
ENSG00000005812	FBXL3	0.729152	0.208913	0	0	1
ENSG00000260645	AL359715.2	0.729202	0.26746	0	1	1
ENSG00000160049	DFFA	0.729236	0.281902	0	0	1
ENSG00000170537	TMC7	0.729276	0.215606	0	1	1
ENSG00000274049	INO80B-WBP1	0.729295	0.21266	0	0	1
ENSG00000159307	SCUBE1	0.729306	0.229732	0	0	1
ENSG00000166579	NDEL1	0.729338	0.196858	0	0	1
ENSG00000188596	CFAP54	0.729338	0.213087	0	1	1
ENSG00000163930	BAP1	0.729338	0.269345	0	0	1
ENSG00000185670	ZBTB3	0.729361	0.28443	0	1	1
ENSG00000135919	SERPINE2	0.729369	0.236323	0	0	1
ENSG00000234616	JRK	0.729389	0.20179	0	0	1
ENSG00000224924	LINC00320	0.729464	0.225523	0	1	1
ENSG00000075151	EIF4G3	0.729483	0.211964	0	0	1
ENSG00000136378	ADAMTS7	0.729517	0.176103	0	0	1
ENSG00000233937	AC008443.1	0.729563	0.231105	0	1	1
ENSG00000170775	GPR37	0.729585	0.196888	0	1	1
ENSG00000140750	ARHGAP17	0.729601	0.308624	0	0	1
ENSG00000085365	SCAMP1	0.729605	0.179206	0	0	1
ENSG00000188613	NANOS1	0.729609	0.205031	0	0	1
ENSG00000067369	TP53BP1	0.729613	0.193771	0	0	1
ENSG00000070761	CFAP20	0.729634	0.219039	0	0	1
ENSG00000101473	ACOT8	0.729637	0.273536	0	0	1
ENSG00000280206	AC026401.3	0.729672	0.255773	0	1	1
ENSG00000274029	AC069209.1	0.729677	0.260562	0	1	1
ENSG00000109466	KLHL2	0.729693	0.203943	0	0	1
ENSG00000167637	ZNF283	0.729729	0.229425	0	0	1
ENSG00000171202	TMEM126A	0.729785	0.32495	0	0	1
ENSG00000115145	STAM2	0.729808	0.212435	0	0	1
ENSG00000225439	BOLA3-AS1	0.729842	0.312934	0	0	1
ENSG00000157343	ARMC12	0.729843	0.177612	0	1	1
ENSG00000242265	PEG10	0.729928	0.203326	0	0	1
ENSG00000143028	SYPL2	0.729947	0.173837	0	0	1
ENSG00000198612	COPS8	0.729956	0.504812	0	0	1
ENSG00000180592	SKIDA1	0.729975	0.244186	0	1	1
ENSG00000186787	SPIN2B	0.729985	0.199624	0	0	1
ENSG00000159228	CBR1	0.730014	0.29787	0	1	1
ENSG00000185324	CDK10	0.730047	0.245402	0	0	1
ENSG00000178971	CTC1	0.730097	0.181902	0	0	1
ENSG00000100246	DNAL4	0.730112	0.220999	0	1	1
ENSG00000006634	DBF4	0.730117	0.174553	0	0	1
ENSG00000129472	RAB2B	0.730138	0.20688	0	0	1
ENSG00000012048	BRCA1	0.730154	0.31586	0	1	1
ENSG00000104375	STK3	0.730183	0.265868	0	0	1
ENSG00000099800	TIMM13	0.730218	0.228372	0	1	1
ENSG00000169139	UBE2V2	0.730225	0.200837	0	0	1
ENSG00000276981	ENSG00000276981	0.730246	0.202569	0	1	1
ENSG00000108219	TSPAN14	0.73025	0.218862	0	0	1
ENSG00000145416	MARCH1	0.730265	0.192477	0	0	1
ENSG00000145414	NAF1	0.730286	0.280755	0	0	1
ENSG00000124659	TBCC	0.73029	0.267439	0	1	1
ENSG00000274220	AC009163.7	0.730335	0.218556	0	1	1
ENSG00000065717	TLE2	0.730347	0.236976	0	1	1
ENSG00000147439	BIN3	0.73037	0.274651	0	0	1
ENSG00000228903	RASA4CP	0.730383	0.205057	0	1	1
ENSG00000185634	SHC4	0.730384	0.280693	0	1	1
ENSG00000100884	CPNE6	0.730406	0.231474	0	0	1
ENSG00000170035	UBE2E3	0.730444	0.174096	0	1	1
ENSG00000278831	AL513190.1	0.730463	0.255559	0	1	1
ENSG00000140368	PSTPIP1	0.730515	0.249691	0	1	0
ENSG00000139910	NOVA1	0.730526	0.201743	0	1	1
ENSG00000223501	VPS52	0.730557	0.250064	0	0	1
ENSG00000143507	DUSP10	0.73057	0.255214	0	1	1
ENSG00000223953	C1QTNF5	0.730578	0.197116	0	1	1
ENSG00000244187	TMEM141	0.730655	0.203761	0	1	1
ENSG00000116786	PLEKHM2	0.730658	0.198202	0	0	1
ENSG00000220785	MTMR9LP	0.730733	0.293446	0	1	1
ENSG00000173825	TIGD3	0.730744	0.231684	0	1	1
ENSG00000104522	TSTA3	0.730766	0.253929	0	0	1
ENSG00000263272	AC004148.2	0.730774	0.319339	0	1	0
ENSG00000120699	EXOSC8	0.730791	0.307455	0	1	1
ENSG00000274026	FAM27E3	0.730792	0.220436	0	1	1
ENSG00000164031	DNAJB14	0.730852	0.350011	0	0	1
ENSG00000279803	AC009090.5	0.73086	0.311891	0	1	1
ENSG00000151692	RNF144A	0.730862	0.296508	0	1	1
ENSG00000155380	SLC16A1	0.730935	0.221453	0	1	1
ENSG00000122490	PQLC1	0.730942	0.179273	0	1	1
ENSG00000141696	P3H4	0.730955	0.214519	0	0	1
ENSG00000141338	ABCA8	0.730972	0.176937	0	1	1
ENSG00000007541	PIGQ	0.730972	0.229476	0	1	1
ENSG00000159658	EFCAB14	0.731001	0.246431	0	0	1
ENSG00000197912	SPG7	0.731013	0.288081	0	1	1
ENSG00000167674	HDGFL2	0.731028	0.308624	0	0	1
ENSG00000101974	ATP11C	0.731066	0.192466	0	0	1
ENSG00000215788	TNFRSF25	0.731081	0.18286	0	1	1
ENSG00000269896	AL513477.1	0.731087	0.207028	0	1	1
ENSG00000072736	NFATC3	0.731114	0.33351	0	0	1
ENSG00000082397	EPB41L3	0.731226	0.413715	0	0	1
ENSG00000103591	AAGAB	0.731252	0.190326	0	0	1
ENSG00000255150	EID3	0.731255	0.28338	0	0	1
ENSG00000135392	DNAJC14	0.731284	0.389922	0	0	1
ENSG00000164669	INTS4P1	0.73129	0.215282	0	1	1
ENSG00000245148	ARAP1-AS2	0.731303	0.175318	0	0	1
ENSG00000100156	SLC16A8	0.731317	0.285638	0	1	1
ENSG00000279912	AC068448.1	0.731331	0.203423	0	0	1
ENSG00000181773	GPR3	0.731423	0.30527	0	1	1
ENSG00000105204	DYRK1B	0.731431	0.236932	0	1	1
ENSG00000230461	PROX1-AS1	0.731442	0.379826	0	1	1
ENSG00000265168	AC005726.4	0.731476	0.217716	0	1	1
ENSG00000163393	SLC22A15	0.731518	0.271111	0	1	1
ENSG00000106993	CDC37L1	0.731525	0.202897	0	0	1
ENSG00000157796	WDR19	0.73158	0.181999	0	0	1
ENSG00000272953	AC092171.4	0.731593	0.278439	0	1	1
ENSG00000168268	NT5DC2	0.731612	0.264079	0	1	1
ENSG00000162441	LZIC	0.731655	0.201259	0	0	1
ENSG00000277954	AC092376.2	0.731685	0.237951	0	0	1
ENSG00000279618	ENSG00000279618	0.731704	0.31193	0	0	1
ENSG00000165410	CFL2	0.731706	0.316952	0	1	1
ENSG00000111669	TPI1	0.731711	0.276522	0	0	1
ENSG00000156076	WIF1	0.731751	0.298259	0	0	1
ENSG00000143450	OAZ3	0.731785	0.235851	0	0	1
ENSG00000180611	MB21D2	0.731812	0.528107	0	0	1
ENSG00000230896	AL604028.1	0.731821	0.267563	0	1	1
ENSG00000172775	FAM192A	0.731826	0.253073	0	1	1
ENSG00000127081	ZNF484	0.731827	0.231854	0	0	1
ENSG00000274561	AC005332.4	0.731834	0.304568	0	1	1
ENSG00000170291	ELP5	0.731835	0.182272	0	1	1
ENSG00000178028	DMAP1	0.731859	0.262802	0	1	1
ENSG00000007171	NOS2	0.731938	0.300668	0	0	1
ENSG00000066084	DIP2B	0.731949	0.294214	0	1	1
ENSG00000175711	B3GNTL1	0.731956	0.238619	0	1	1
ENSG00000157837	SPPL3	0.732045	0.273535	0	1	1
ENSG00000138071	ACTR2	0.732064	0.35804	0	0	1
ENSG00000272617	COG8	0.732079	0.328796	0	0	1
ENSG00000142892	PIGK	0.732101	0.208913	0	0	1
ENSG00000129484	PARP2	0.732107	0.320483	0	1	1
ENSG00000142627	EPHA2	0.73211	0.245492	0	1	1
ENSG00000169410	PTPN9	0.732187	0.185135	0	0	1
ENSG00000010278	CD9	0.732228	0.178052	0	1	1
ENSG00000231312	AC007388.1	0.732275	0.340661	0	0	1
ENSG00000174938	SEZ6L2	0.732296	0.316712	0	0	1
ENSG00000187624	C17orf97	0.732299	0.261236	0	0	1
ENSG00000132591	ERAL1	0.732315	0.203636	0	0	1
ENSG00000095002	MSH2	0.732344	0.373004	0	0	1
ENSG00000125676	THOC2	0.732394	0.27347	0	0	1
ENSG00000254307	AP003692.1	0.732445	0.229425	0	1	1
ENSG00000100412	ACO2	0.732483	0.194324	0	0	1
ENSG00000255639	AC005833.2	0.732516	0.228946	0	0	1
ENSG00000104852	SNRNP70	0.732529	0.266507	0	1	1
ENSG00000168754	FAM178B	0.732533	0.198172	0	1	1
ENSG00000180979	LRRC57	0.73256	0.2131	0	0	1
ENSG00000174428	GTF2IRD2B	0.732576	0.32645	0	1	1
ENSG00000126254	RBM42	0.732601	0.407214	0	1	1
ENSG00000198455	ZXDB	0.732644	0.246778	0	0	1
ENSG00000120278	PLEKHG1	0.732663	0.260618	0	0	1
ENSG00000186594	MIR22HG	0.732683	0.203423	0	1	1
ENSG00000078369	GNB1	0.732698	0.316763	0	1	1
ENSG00000162851	TFB2M	0.732783	0.375212	0	0	1
ENSG00000145284	SCD5	0.732837	0.218502	0	0	1
ENSG00000156709	AIFM1	0.732856	0.18248	0	0	1
ENSG00000146085	MUT	0.732895	0.28783	0	0	1
ENSG00000230729	AL160270.1	0.732986	0.21924	0	1	1
ENSG00000156030	ELMSAN1	0.732987	0.312163	0	0	1
ENSG00000186439	TRDN	0.733023	0.196967	0	0	1
ENSG00000069122	ADGRF5	0.73303	0.253148	0	1	1
ENSG00000277726	AL109811.4	0.733053	0.287655	0	1	1
ENSG00000163444	TMEM183A	0.733059	0.238619	0	0	1
ENSG00000175826	CTDNEP1	0.733072	0.191065	0	0	1
ENSG00000214659	KRT8P26	0.733077	0.423666	0	0	1
ENSG00000213713	PIGCP1	0.733091	0.335279	0	0	1
ENSG00000118096	IFT46	0.733092	0.275682	0	0	1
ENSG00000081913	PHLPP1	0.733102	0.532361	0	1	1
ENSG00000166225	FRS2	0.73311	0.213869	0	0	1
ENSG00000165816	VWA2	0.733118	0.315002	0	1	1
ENSG00000137806	NDUFAF1	0.733148	0.213118	0	0	1
ENSG00000196159	FAT4	0.733152	0.305819	0	0	1
ENSG00000244617	ASPRV1	0.73317	0.352288	0	0	1
ENSG00000196187	TMEM63A	0.733176	0.366815	0	1	1
ENSG00000160972	PPP1R16A	0.733185	0.240432	0	0	1
ENSG00000254806	SYS1-DBNDD2	0.733187	0.235383	0	1	1
ENSG00000279811	AC093330.2	0.733204	0.289662	0	1	1
ENSG00000225830	ERCC6	0.733208	0.283803	0	0	1
ENSG00000279744	AC132938.5	0.733231	0.205185	0	0	1
ENSG00000133065	SLC41A1	0.733245	0.21999	0	0	1
ENSG00000102309	PIN4	0.733264	0.423666	0	0	1
ENSG00000168803	ADAL	0.73327	0.282571	0	0	1
ENSG00000168612	ZSWIM1	0.733353	0.298242	0	1	1
ENSG00000134897	BIVM	0.733385	0.220741	0	1	1
ENSG00000251432	AC108062.1	0.733387	0.202717	0	1	1
ENSG00000112695	COX7A2	0.733448	0.227169	0	1	1
ENSG00000114023	FAM162A	0.733469	0.210654	0	1	1
ENSG00000182224	CYB5D1	0.733483	0.209555	0	0	1
ENSG00000130772	MED18	0.733485	0.260562	0	0	1
ENSG00000135636	DYSF	0.733534	0.187321	0	1	1
ENSG00000145293	ENOPH1	0.733562	0.213945	0	0	1
ENSG00000134243	SORT1	0.733565	0.209555	0	0	1
ENSG00000278769	AC090510.3	0.733586	0.292878	0	1	1
ENSG00000244625	MIATNB	0.733592	0.318982	0	0	1
ENSG00000171791	BCL2	0.7336	0.216125	0	0	1
ENSG00000132640	BTBD3	0.733712	0.206678	0	0	1
ENSG00000149925	ALDOA	0.733811	0.244952	0	0	1
ENSG00000114933	INO80D	0.733815	0.231684	0	0	1
ENSG00000198301	SDAD1	0.73383	0.290825	0	0	1
ENSG00000145332	KLHL8	0.733832	0.191096	0	0	1
ENSG00000159231	CBR3	0.733866	0.228684	0	0	1
ENSG00000125149	C16orf70	0.73387	0.228827	0	0	1
ENSG00000110074	FOXRED1	0.733943	0.382653	0	1	1
ENSG00000141933	TPGS1	0.733949	0.281676	0	1	1
ENSG00000217128	FNIP1	0.733951	0.263582	0	0	1
ENSG00000198040	ZNF84	0.73406	0.23776	0	0	1
ENSG00000272936	AC096586.1	0.734069	0.276714	0	0	1
ENSG00000104219	ZDHHC2	0.734072	0.308383	0	0	1
ENSG00000149187	CELF1	0.734074	0.29733	0	1	1
ENSG00000130787	HIP1R	0.734107	0.295426	0	1	1
ENSG00000115694	STK25	0.73414	0.338808	0	0	1
ENSG00000139725	RHOF	0.734149	0.220574	0	1	1
ENSG00000118246	FASTKD2	0.734233	0.248048	0	0	1
ENSG00000143799	PARP1	0.734237	0.233484	0	0	1
ENSG00000037757	MRI1	0.734249	0.213087	0	0	1
ENSG00000172878	METAP1D	0.734258	0.293012	0	1	1
ENSG00000164061	BSN	0.734293	0.314367	0	0	1
ENSG00000197182	MIRLET7BHG	0.734374	0.206834	0	1	1
ENSG00000136213	CHST12	0.734385	0.321081	0	1	1
ENSG00000175155	YPEL2	0.734425	0.232358	0	0	1
ENSG00000137269	LRRC1	0.734427	0.304208	0	1	1
ENSG00000224945	AL353150.1	0.734491	0.210783	0	0	1
ENSG00000204673	AKT1S1	0.734502	0.380201	0	0	1
ENSG00000163558	PRKCI	0.734533	0.316558	0	0	1
ENSG00000136463	TACO1	0.734539	0.217059	0	0	1
ENSG00000152684	PELO	0.734556	0.359763	0	0	1
ENSG00000196776	CD47	0.734659	0.564282	0	0	1
ENSG00000176248	ANAPC2	0.734664	0.307145	0	1	1
ENSG00000122218	COPA	0.734692	0.227514	0	0	1
ENSG00000184486	POU3F2	0.734694	0.216607	0	0	1
ENSG00000158156	XKR8	0.734739	0.316892	0	0	1
ENSG00000138769	CDKL2	0.734745	0.212191	0	0	1
ENSG00000145220	LYAR	0.734746	0.280286	0	0	1
ENSG00000162444	RBP7	0.734835	0.224038	0	1	1
ENSG00000243701	DUBR	0.734849	0.279955	0	1	1
ENSG00000162384	C1orf123	0.734856	0.232581	0	1	0
ENSG00000075618	FSCN1	0.734889	0.214879	0	0	1
ENSG00000170260	ZNF212	0.734897	0.247172	0	1	1
ENSG00000073060	SCARB1	0.734934	0.351882	0	1	1
ENSG00000104205	SGK3	0.734954	0.276085	0	1	1
ENSG00000183337	BCOR	0.734967	0.279955	0	0	1
ENSG00000122034	GTF3A	0.73506	0.319875	0	0	1
ENSG00000114796	KLHL24	0.735085	0.243348	0	0	1
ENSG00000015133	CCDC88C	0.735098	0.258056	0	0	1
ENSG00000144711	IQSEC1	0.735108	1	0	1	1
ENSG00000196220	SRGAP3	0.735119	0.255043	0	0	1
ENSG00000117697	NSL1	0.735141	0.326445	0	0	1
ENSG00000087053	MTMR2	0.735155	0.248351	0	0	1
ENSG00000197779	ZNF81	0.735209	0.277213	0	0	1
ENSG00000140265	ZSCAN29	0.735209	0.295877	0	0	1
ENSG00000198947	DMD	0.735217	0.355328	0	0	1
ENSG00000273002	AL355388.2	0.735253	0.231684	0	1	1
ENSG00000269290	ENSG00000269290	0.735312	0.211922	0	1	1
ENSG00000136802	LRRC8A	0.735316	0.258861	0	0	1
ENSG00000189060	H1F0	0.735325	0.293426	0	0	1
ENSG00000253764	AC019257.1	0.73534	0.213093	0	1	1
ENSG00000051382	PIK3CB	0.735381	0.326756	0	0	1
ENSG00000273619	AL121832.2	0.735408	0.311639	0	1	1
ENSG00000177700	POLR2L	0.735422	0.210783	0	0	1
ENSG00000158106	RHPN1	0.735433	0.271904	0	1	1
ENSG00000172167	MTBP	0.735437	0.258861	0	1	1
ENSG00000128191	DGCR8	0.735466	0.315807	0	1	1
ENSG00000141424	SLC39A6	0.735486	0.255258	0	0	1
ENSG00000277209	RPPH1	0.735491	0.328025	0	1	1
ENSG00000152078	TMEM56	0.735492	0.318415	0	0	1
ENSG00000159792	PSKH1	0.735511	0.318887	0	1	1
ENSG00000198356	ASNA1	0.735563	0.294119	0	0	1
ENSG00000234444	ZNF736	0.735591	0.217981	0	0	1
ENSG00000059769	DNAJC25	0.735591	0.229599	0	0	1
ENSG00000167815	PRDX2	0.73561	0.227165	0	1	1
ENSG00000276334	AL133243.2	0.735628	0.394911	0	1	1
ENSG00000135547	HEY2	0.735628	0.346504	0	0	1
ENSG00000231889	TRAF3IP2-AS1	0.735639	0.345117	0	0	1
ENSG00000099139	PCSK5	0.735647	0.274327	0	1	1
ENSG00000234465	PINLYP	0.735654	0.238095	0	0	1
ENSG00000205018	AC092384.1	0.735674	0.236319	0	0	1
ENSG00000004139	SARM1	0.735718	0.25354	0	0	1
ENSG00000116871	MAP7D1	0.735835	0.273073	0	1	1
ENSG00000145860	RNF145	0.735838	0.32108	0	0	1
ENSG00000170471	RALGAPB	0.735868	0.213869	0	0	1
ENSG00000119878	CRIPT	0.73587	0.352901	0	0	1
ENSG00000111670	GNPTAB	0.735899	0.245427	0	0	1
ENSG00000109099	PMP22	0.735899	0.250118	0	1	1
ENSG00000160209	PDXK	0.735942	0.227169	0	1	1
ENSG00000276564	AC130650.2	0.735979	0.372446	0	0	1
ENSG00000136643	RPS6KC1	0.73599	0.207084	0	0	1
ENSG00000171105	INSR	0.736013	0.298583	0	0	1
ENSG00000006638	TBXA2R	0.736028	0.267602	0	1	0
ENSG00000260331	AC079148.1	0.736038	0.233058	0	1	1
ENSG00000132819	RBM38	0.736043	0.327073	0	0	1
ENSG00000163625	WDFY3	0.736054	0.246362	0	0	1
ENSG00000125868	DSTN	0.736099	0.270569	0	0	1
ENSG00000101213	PTK6	0.736172	0.344376	0	1	1
ENSG00000119938	PPP1R3C	0.736185	0.260426	0	1	1
ENSG00000014216	CAPN1	0.736204	0.254203	0	0	1
ENSG00000077147	TM9SF3	0.736225	0.235786	0	0	1
ENSG00000108679	LGALS3BP	0.736251	0.327322	0	1	0
ENSG00000113456	RAD1	0.73633	0.231474	0	0	1
ENSG00000181652	ATG9B	0.736402	0.227606	0	1	1
ENSG00000181852	RNF41	0.736402	0.20634	0	0	1
ENSG00000009844	VTA1	0.736484	0.386885	0	0	1
ENSG00000274461	AL391425.1	0.736562	0.481355	0	1	1
ENSG00000231064	AC234582.1	0.736611	0.252854	0	1	1
ENSG00000163728	TTC14	0.736643	0.202074	0	1	1
ENSG00000149218	ENDOD1	0.736816	0.22935	0	1	1
ENSG00000273036	AL390726.5	0.736827	0.314607	0	1	1
ENSG00000272189	AL024508.2	0.736837	0.217669	0	1	1
ENSG00000100216	TOMM22	0.736843	0.287005	0	0	1
ENSG00000173852	DPY19L1	0.736843	0.388872	0	0	1
ENSG00000119283	TRIM67	0.73692	0.287452	0	1	1
ENSG00000198954	KIF1BP	0.736957	0.458034	0	0	1
ENSG00000182670	TTC3	0.736971	0.349386	0	0	1
ENSG00000161267	BDH1	0.737033	0.280688	0	1	1
ENSG00000100330	MTMR3	0.737043	0.326624	0	0	1
ENSG00000161298	ZNF382	0.73708	0.214296	0	0	1
ENSG00000235162	C12orf75	0.737105	0.214879	0	0	1
ENSG00000205923	CEMP1	0.73713	0.379923	0	1	1
ENSG00000101161	PRPF6	0.737144	0.243239	0	0	1
ENSG00000152582	SPEF2	0.73715	0.321693	0	0	1
ENSG00000181894	ZNF329	0.737194	0.258284	0	0	1
ENSG00000186998	EMID1	0.737236	0.217117	0	1	1
ENSG00000093100	AC016026.1	0.737237	0.317724	0	1	1
ENSG00000269044	AC024075.2	0.737277	0.237872	0	1	1
ENSG00000005893	LAMP2	0.737365	0.230562	0	0	1
ENSG00000139437	TCHP	0.737394	0.302268	0	0	1
ENSG00000205485	AC004980.1	0.737403	0.289912	0	1	1
ENSG00000233369	GTF2IP4	0.737413	0.263748	0	0	1
ENSG00000188687	SLC4A5	0.737425	0.383174	0	1	1
ENSG00000153944	MSI2	0.737483	0.446385	0	0	1
ENSG00000185621	LMLN	0.737502	0.362314	0	0	1
ENSG00000166707	ZCCHC18	0.737519	0.294119	0	0	1
ENSG00000172466	ZNF24	0.737571	0.252448	0	0	1
ENSG00000113300	CNOT6	0.737575	0.305319	0	0	1
ENSG00000175785	PRIMA1	0.737611	0.245402	0	1	1
ENSG00000104450	SPAG1	0.737616	0.250118	0	0	1
ENSG00000197780	TAF13	0.737639	0.240221	0	0	1
ENSG00000143158	MPC2	0.737641	0.216546	0	0	1
ENSG00000267062	AC018761.2	0.737651	0.210783	0	1	1
ENSG00000258610	AF111169.1	0.73767	0.294633	0	1	1
ENSG00000266524	GDF10	0.737706	0.318053	0	0	1
ENSG00000117595	IRF6	0.737743	0.273536	0	0	1
ENSG00000272112	AC011374.2	0.737761	0.245687	0	1	1
ENSG00000136810	TXN	0.737795	0.21598	0	0	1
ENSG00000086717	PPEF1	0.737802	0.374642	0	0	1
ENSG00000167034	NKX3-1	0.737825	0.222131	0	0	1
ENSG00000108528	SLC25A11	0.737868	0.229002	0	1	1
ENSG00000156928	MALSU1	0.737914	0.217669	0	0	1
ENSG00000277203	F8A1	0.737963	0.315331	0	0	1
ENSG00000170322	NFRKB	0.737971	0.230629	0	0	1
ENSG00000104731	KLHDC4	0.738	0.309809	0	1	1
ENSG00000111647	UHRF1BP1L	0.738005	0.310761	0	0	1
ENSG00000088682	COQ9	0.738199	0.336836	0	0	1
ENSG00000151892	GFRA1	0.738225	0.300668	0	1	1
ENSG00000164896	FASTK	0.738254	0.341022	0	1	1
ENSG00000143776	CDC42BPA	0.738262	0.303906	0	0	1
ENSG00000144040	SFXN5	0.738264	0.246712	0	1	1
ENSG00000130638	ATXN10	0.738267	0.251008	0	0	1
ENSG00000169184	MN1	0.738328	0.220089	0	0	1
ENSG00000131437	KIF3A	0.738354	0.259119	0	0	1
ENSG00000166024	R3HCC1L	0.738449	0.340661	0	0	1
ENSG00000109787	KLF3	0.738457	0.242745	0	0	1
ENSG00000119522	DENND1A	0.73852	0.336904	0	1	1
ENSG00000156042	CFAP70	0.738521	0.251581	0	1	1
ENSG00000261061	AC092718.4	0.738583	0.327322	0	1	1
ENSG00000253704	AC023632.2	0.738601	0.242585	0	1	1
ENSG00000272742	AC135457.1	0.738608	0.286467	0	0	1
ENSG00000173811	CCDC13-AS1	0.738765	0.3685	0	1	0
ENSG00000095397	WHRN	0.738815	0.388184	0	1	1
ENSG00000238227	TMEM250	0.738848	0.29787	0	0	1
ENSG00000175582	RAB6A	0.738856	0.269509	0	0	1
ENSG00000121067	SPOP	0.738909	0.25636	0	0	1
ENSG00000141959	PFKL	0.738916	0.316895	0	1	1
ENSG00000234917	AC098484.2	0.738948	0.279769	0	1	1
ENSG00000174903	RAB1B	0.738974	0.258056	0	0	1
ENSG00000270866	AC067773.1	0.738998	0.334729	0	0	1
ENSG00000144635	DYNC1LI1	0.739029	0.265038	0	0	1
ENSG00000108587	GOSR1	0.739035	0.27986	0	0	1
ENSG00000251429	AC098679.2	0.739061	0.288244	0	1	1
ENSG00000019144	PHLDB1	0.739065	0.334551	0	1	1
ENSG00000183580	FBXL7	0.739102	0.230629	0	0	1
ENSG00000272871	AL159169.2	0.73914	0.308503	0	1	1
ENSG00000204540	PSORS1C1	0.739145	0.220741	0	1	1
ENSG00000198824	CHAMP1	0.739157	0.319585	0	0	1
ENSG00000103148	NPRL3	0.739181	0.264059	0	1	1
ENSG00000154736	ADAMTS5	0.739193	0.394949	0	1	1
ENSG00000279456	AL353763.1	0.739217	0.318741	0	0	1
ENSG00000183798	EMILIN3	0.739279	0.456456	0	1	1
ENSG00000185022	MAFF	0.739307	0.330904	0	0	1
ENSG00000117480	FAAH	0.739415	0.3463	0	1	1
ENSG00000140326	CDAN1	0.739533	0.34174	0	0	1
ENSG00000099995	SF3A1	0.739559	0.291108	0	0	1
ENSG00000254004	ZNF260	0.739599	0.256239	0	0	1
ENSG00000181789	COPG1	0.739613	0.258861	0	0	1
ENSG00000117360	PRPF3	0.739624	0.475262	0	1	1
ENSG00000151849	CENPJ	0.739658	0.315169	0	1	1
ENSG00000048028	USP28	0.739677	0.256239	0	0	1
ENSG00000118473	SGIP1	0.739678	0.217835	0	0	1
ENSG00000166428	PLD4	0.739716	0.25636	0	1	1
ENSG00000142409	ZNF787	0.739773	0.34246	0	0	1
ENSG00000178150	ZNF114	0.739849	0.237783	0	1	1
ENSG00000176623	RMDN1	0.739873	0.327031	0	1	1
ENSG00000187193	MT1X	0.739875	0.381678	0	1	1
ENSG00000228315	GUSBP11	0.739891	0.309809	0	1	1
ENSG00000169118	CSNK1G1	0.739926	0.29043	0	0	1
ENSG00000100968	NFATC4	0.739955	0.217833	0	0	1
ENSG00000115310	RTN4	0.739991	0.250161	0	0	1
ENSG00000125967	NECAB3	0.74	0.260113	0	1	1
ENSG00000250786	SNHG18	0.740023	0.403127	0	1	1
ENSG00000105889	STEAP1B	0.74003	0.270246	0	0	1
ENSG00000258056	AC009779.2	0.740081	0.333001	0	0	1
ENSG00000258838	ENSG00000258838	0.740103	0.232958	0	0	1
ENSG00000280399	AC022497.1	0.740134	0.267874	0	1	1
ENSG00000184371	CSF1	0.74016	0.354631	0	0	1
ENSG00000172057	ORMDL3	0.740167	0.312934	0	1	1
ENSG00000162063	CCNF	0.74021	0.254596	0	0	1
ENSG00000168481	LGI3	0.740228	0.267153	0	1	1
ENSG00000180182	MED14	0.740229	0.258153	0	1	1
ENSG00000273466	AC012510.1	0.740236	0.313224	0	1	1
ENSG00000176371	ZSCAN2	0.740264	0.29555	0	0	1
ENSG00000144218	AFF3	0.740339	0.328096	0	0	1
ENSG00000265148	TSPOAP1-AS1	0.740365	0.317942	0	0	1
ENSG00000141252	VPS53	0.740413	0.2399	0	0	1
ENSG00000064489	BORCS8-MEF2B	0.740415	0.23341	0	0	1
ENSG00000232995	AL592435.1	0.740433	0.268706	0	1	1
ENSG00000183354	KIAA2026	0.740443	0.295981	0	0	1
ENSG00000279108	AC008537.3	0.740462	0.266492	0	1	1
ENSG00000198089	SFI1	0.74047	0.332109	0	1	1
ENSG00000163235	TGFA	0.74049	0.278602	0	1	1
ENSG00000183943	PRKX	0.74057	0.319751	0	0	1
ENSG00000162222	TTC9C	0.740629	0.290106	0	0	1
ENSG00000131097	HIGD1B	0.740651	0.330119	0	1	1
ENSG00000150275	PCDH15	0.740654	0.277673	0	0	1
ENSG00000251141	MRPS30-DT	0.740667	1	0	0	1
ENSG00000101082	SLA2	0.74073	0.236589	0	0	1
ENSG00000058335	RASGRF1	0.740743	0.31027	0	0	1
ENSG00000065548	ZC3H15	0.740762	0.487802	0	0	1
ENSG00000152455	SUV39H2	0.740813	0.255306	0	0	1
ENSG00000215126	CBWD6	0.74082	0.305466	0	1	1
ENSG00000072954	TMEM38A	0.740821	0.332407	0	0	1
ENSG00000213398	LCAT	0.740887	0.33493	0	1	1
ENSG00000164764	SBSPON	0.740901	0.315999	0	1	1
ENSG00000116138	DNAJC16	0.740924	0.264799	0	0	1
ENSG00000103342	GSPT1	0.740992	0.276369	0	0	1
ENSG00000260426	AC008060.4	0.74102	0.375895	0	1	1
ENSG00000117707	PROX1	0.741028	0.35729	0	1	1
ENSG00000100399	CHADL	0.741094	0.270647	0	1	1
ENSG00000069248	NUP133	0.741126	0.306114	0	0	1
ENSG00000178201	VN1R1	0.741152	0.276486	0	0	1
ENSG00000113742	CPEB4	0.741189	0.282482	0	0	1
ENSG00000165671	NSD1	0.741251	0.281862	0	0	1
ENSG00000258701	LINC00638	0.741333	0.230623	0	1	1
ENSG00000196642	RABL6	0.741344	0.3216	0	1	1
ENSG00000197006	METTL9	0.741369	0.358079	0	0	1
ENSG00000267426	AC087289.3	0.741383	0.308624	0	0	1
ENSG00000125449	ARMC7	0.741398	0.340843	0	1	1
ENSG00000123213	NLN	0.741408	0.302345	0	0	1
ENSG00000226688	ENTPD1-AS1	0.741446	0.29742	0	1	1
ENSG00000141985	SH3GL1	0.74145	0.368163	0	0	1
ENSG00000132321	IQCA1	0.74145	0.426985	0	0	1
ENSG00000146021	KLHL3	0.741457	0.321987	0	1	1
ENSG00000127419	TMEM175	0.741525	0.375888	0	1	1
ENSG00000272772	AC104109.3	0.741528	0.565656	0	0	1
ENSG00000171056	SOX7	0.741554	0.333672	0	1	1
ENSG00000147649	MTDH	0.741588	0.257335	0	0	1
ENSG00000135976	ANKRD36	0.741601	0.356744	0	0	1
ENSG00000227036	LINC00511	0.741677	0.307364	0	0	1
ENSG00000272540	AL662797.1	0.741681	0.416196	0	0	1
ENSG00000120727	PAIP2	0.741683	0.281584	0	0	1
ENSG00000177706	FAM20C	0.741722	0.392844	0	0	1
ENSG00000242861	AL591895.1	0.741731	0.324701	0	1	1
ENSG00000267100	ILF3-AS1	0.741732	0.302871	0	1	1
ENSG00000182050	MGAT4C	0.741765	0.439837	0	0	1
ENSG00000036257	CUL3	0.741782	0.278851	0	0	1
ENSG00000101350	KIF3B	0.741821	0.29555	0	0	1
ENSG00000181404	WASHC1	0.741821	0.301037	0	1	1
ENSG00000256453	DND1	0.741883	0.29043	0	1	1
ENSG00000163866	SMIM12	0.741907	0.470946	0	1	1
ENSG00000057935	MTA3	0.741925	0.23537	0	0	1
ENSG00000198791	CNOT7	0.741939	0.25354	0	0	1
ENSG00000184916	JAG2	0.741952	0.280946	0	0	1
ENSG00000136160	EDNRB	0.741977	0.284612	0	0	1
ENSG00000174607	UGT8	0.74198	0.282285	0	0	1
ENSG00000008086	CDKL5	0.741992	0.242585	0	0	1
ENSG00000182919	C11orf54	0.741994	0.358217	0	1	1
ENSG00000143554	SLC27A3	0.74203	0.306864	0	1	1
ENSG00000112584	FAM120B	0.742049	0.246317	0	0	1
ENSG00000255857	PXN-AS1	0.742063	0.392873	0	1	0
ENSG00000167384	ZNF180	0.742082	0.27031	0	0	1
ENSG00000124839	RAB17	0.742096	0.247421	0	0	1
ENSG00000179091	CYC1	0.742115	0.326756	0	0	1
ENSG00000233061	TTLL7-IT1	0.742117	0.301646	0	1	1
ENSG00000123600	METTL8	0.742118	0.329208	0	1	1
ENSG00000170145	SIK2	0.742135	0.239876	0	0	1
ENSG00000170684	ZNF296	0.742173	0.32581	0	1	1
ENSG00000162378	ZYG11B	0.742177	0.327457	0	0	1
ENSG00000114631	PODXL2	0.742218	0.25636	0	1	1
ENSG00000138604	GLCE	0.742283	0.308261	0	1	1
ENSG00000128609	NDUFA5	0.742286	0.485153	0	0	1
ENSG00000257122	RRN3P3	0.742313	0.338481	0	0	1
ENSG00000250067	YJEFN3	0.742438	0.325114	0	1	1
ENSG00000127334	DYRK2	0.742474	0.25808	0	0	1
ENSG00000101363	MANBAL	0.742551	0.302195	0	1	1
ENSG00000164638	SLC29A4	0.742665	0.306443	0	0	1
ENSG00000169562	GJB1	0.742678	0.281862	0	1	1
ENSG00000148835	TAF5	0.742733	0.325775	0	1	1
ENSG00000155100	OTUD6B	0.74275	0.261514	0	0	1
ENSG00000144214	LYG1	0.742767	0.311828	0	1	1
ENSG00000118407	FILIP1	0.742825	0.276486	0	0	1
ENSG00000114127	XRN1	0.742844	0.316895	0	0	1
ENSG00000117020	AKT3	0.742857	0.364285	0	0	1
ENSG00000109180	OCIAD1	0.742871	0.260113	0	0	1
ENSG00000255176	AP000941.1	0.742905	0.398897	0	1	1
ENSG00000173166	RAPH1	0.742923	0.327322	0	0	1
ENSG00000100445	SDR39U1	0.742928	0.340827	0	0	1
ENSG00000006453	BAIAP2L1	0.742949	0.275016	0	0	1
ENSG00000265118	AC134669.1	0.742953	0.247839	0	1	1
ENSG00000144485	HES6	0.743007	0.307443	0	1	1
ENSG00000100056	ESS2	0.743044	0.331037	0	1	1
ENSG00000187778	MCRS1	0.743092	0.280688	0	1	1
ENSG00000160226	C21orf2	0.74315	0.337795	0	1	1
ENSG00000183397	C19orf71	0.743175	0.414147	0	1	1
ENSG00000125820	NKX2-2	0.743178	0.403558	0	1	1
ENSG00000198932	GPRASP1	0.743193	0.452812	0	0	1
ENSG00000079974	RABL2B	0.743197	0.279955	0	1	1
ENSG00000162415	ZSWIM5	0.743218	0.29602	0	0	1
ENSG00000182993	C12orf60	0.743223	0.333001	0	1	1
ENSG00000140406	TLNRD1	0.743291	0.418571	0	0	1
ENSG00000270028	AC079315.1	0.743348	0.336705	0	0	1
ENSG00000196628	TCF4	0.743405	0.282965	0	0	1
ENSG00000110925	CSRNP2	0.743548	0.364185	0	0	1
ENSG00000196369	SRGAP2B	0.743567	0.259852	0	0	1
ENSG00000145794	MEGF10	0.743614	0.298162	0	0	1
ENSG00000152332	UHMK1	0.743678	0.317246	0	0	1
ENSG00000244486	SCARF2	0.743688	0.31165	0	0	1
ENSG00000270433	H3F3AP2	0.743688	0.283866	0	1	1
ENSG00000188242	AC010442.1	0.743713	0.333244	0	1	1
ENSG00000138162	TACC2	0.743764	0.331909	0	0	1
ENSG00000120526	NUDCD1	0.743768	0.430043	0	0	1
ENSG00000249614	LINC02503	0.743774	0.311321	0	0	1
ENSG00000142207	URB1	0.743777	0.310355	0	0	1
ENSG00000204514	ZNF814	0.743797	0.404309	0	1	1
ENSG00000143515	ATP8B2	0.743813	0.414839	0	1	1
ENSG00000198642	KLHL9	0.743849	0.265274	0	0	1
ENSG00000164221	CCDC112	0.743908	0.321693	0	0	1
ENSG00000106460	TMEM106B	0.743914	0.266492	0	0	1
ENSG00000132466	ANKRD17	0.743944	0.254385	0	0	1
ENSG00000272525	AC099522.2	0.743947	0.284966	0	1	1
ENSG00000275580	AC022306.2	0.743963	0.273359	0	1	1
ENSG00000130713	EXOSC2	0.743963	0.317942	0	1	1
ENSG00000272853	AC069544.1	0.74397	0.290235	0	1	1
ENSG00000081853	PCDHGA2	0.744013	0.354226	0	0	1
ENSG00000169733	RFNG	0.744052	0.452793	0	0	1
ENSG00000137504	CREBZF	0.744064	0.302195	0	0	1
ENSG00000111783	RFX4	0.744158	0.287921	0	0	1
ENSG00000172005	MAL	0.744162	0.305819	0	1	1
ENSG00000269940	AL049840.3	0.744177	0.355274	0	0	1
ENSG00000243150	AC106707.1	0.744207	0.283803	0	1	1
ENSG00000197444	OGDHL	0.744233	0.401461	0	0	1
ENSG00000184436	THAP7	0.744255	0.406149	0	1	1
ENSG00000130204	TOMM40	0.744257	0.389695	0	0	1
ENSG00000185453	ZSWIM9	0.744269	0.355167	0	1	1
ENSG00000273486	AC096992.2	0.744274	0.382956	0	1	1
ENSG00000123575	FAM199X	0.744289	0.356246	0	0	1
ENSG00000155256	ZFYVE27	0.744302	0.355501	0	1	1
ENSG00000147485	PXDNL	0.744332	0.350871	0	0	1
ENSG00000143756	FBXO28	0.744396	0.485931	0	0	1
ENSG00000130921	C12orf65	0.744404	0.405009	0	0	1
ENSG00000072840	EVC	0.744412	0.351769	0	0	1
ENSG00000164742	ADCY1	0.74444	0.485794	0	0	1
ENSG00000047662	FAM184B	0.74444	0.287005	0	0	1
ENSG00000279019	AC009090.4	0.744462	0.37245	0	1	1
ENSG00000124602	UNC5CL	0.744511	0.30738	0	1	1
ENSG00000171817	ZNF540	0.74453	0.318784	0	1	1
ENSG00000120458	MSANTD2	0.744567	0.492555	0	1	1
ENSG00000101417	PXMP4	0.744619	0.364185	0	0	1
ENSG00000185515	BRCC3	0.744635	0.287921	0	0	1
ENSG00000138081	FBXO11	0.744673	0.286069	0	0	1
ENSG00000231427	LINC01445	0.744691	0.277414	0	1	1
ENSG00000159479	MED8	0.744714	0.267439	0	0	1
ENSG00000185567	AHNAK2	0.744754	0.358455	0	0	1
ENSG00000157350	ST3GAL2	0.744812	0.312263	0	1	1
ENSG00000166479	TMX3	0.744825	0.357152	0	0	1
ENSG00000280328	ENSG00000280328	0.744889	0.490321	0	0	1
ENSG00000083817	ZNF416	0.744923	0.285835	0	0	1
ENSG00000175048	ZDHHC14	0.744926	0.392138	0	0	1
ENSG00000167173	C15orf39	0.74493	0.364837	0	1	1
ENSG00000058673	ZC3H11A	0.744942	0.415886	0	0	1
ENSG00000179242	CDH4	0.744977	0.408597	0	0	1
ENSG00000187775	DNAH17	0.745021	0.356605	0	1	1
ENSG00000179598	PLD6	0.745029	0.375466	0	1	1
ENSG00000258017	AC011603.2	0.74503	0.426985	0	0	1
ENSG00000164347	GFM2	0.745104	0.285019	0	0	1
ENSG00000166912	MTMR10	0.745143	0.341756	0	0	1
ENSG00000260083	MIR762HG	0.745148	0.29043	0	1	1
ENSG00000245648	AC022075.1	0.745154	0.255063	0	1	1
ENSG00000065491	TBC1D22B	0.745159	0.304083	0	0	1
ENSG00000255126	AP003064.1	0.745162	0.338808	0	1	1
ENSG00000164074	ABHD18	0.745216	0.322931	0	0	1
ENSG00000097046	CDC7	0.745283	0.369222	0	1	1
ENSG00000179406	LINC00174	0.745329	0.263606	0	1	0
ENSG00000058272	PPP1R12A	0.745386	0.355759	0	0	1
ENSG00000161958	FGF11	0.745408	0.427406	0	0	1
ENSG00000149743	TRPT1	0.745433	0.332229	0	1	1
ENSG00000005448	WDR54	0.745435	0.311828	0	0	1
ENSG00000188677	PARVB	0.745478	0.327989	0	0	1
ENSG00000148832	PAOX	0.745485	0.383091	0	1	1
ENSG00000075426	FOSL2	0.745496	0.35195	0	0	1
ENSG00000148826	NKX6-2	0.745512	0.256412	0	1	1
ENSG00000259380	AC087473.1	0.745523	0.331369	0	0	1
ENSG00000177551	NHLH2	0.745578	0.33037	0	1	1
ENSG00000125885	MCM8	0.745614	0.368794	0	0	1
ENSG00000168116	KIAA1586	0.745624	0.260562	0	0	1
ENSG00000163374	YY1AP1	0.745653	0.395729	0	0	1
ENSG00000198740	ZNF652	0.745681	0.446003	0	0	1
ENSG00000280130	ENSG00000280130	0.745683	0.557007	0	0	1
ENSG00000259884	AC025259.3	0.745745	0.427406	0	1	1
ENSG00000110921	MVK	0.745762	0.389411	0	1	1
ENSG00000138111	MFSD13A	0.745775	0.437555	0	0	1
ENSG00000213928	IRF9	0.745822	0.387383	0	0	1
ENSG00000162769	FLVCR1	0.745875	0.377711	0	1	1
ENSG00000197467	COL13A1	0.745957	0.3486	0	1	1
ENSG00000197653	DNAH10	0.74598	0.324654	0	0	1
ENSG00000006015	REX1BD	0.745995	0.318982	0	1	1
ENSG00000186106	ANKRD46	0.746	0.301238	0	0	1
ENSG00000196756	SNHG17	0.746012	0.43932	0	1	1
ENSG00000162076	FLYWCH2	0.746023	0.322197	0	1	1
ENSG00000117153	KLHL12	0.746031	0.265776	0	0	1
ENSG00000105671	DDX49	0.746081	0.313765	0	0	1
ENSG00000275465	AL449403.2	0.746084	0.411591	0	0	1
ENSG00000230715	AC018638.2	0.746088	0.27986	0	1	1
ENSG00000269928	ENSG00000269928	0.746094	0.439546	0	1	1
ENSG00000110723	EXPH5	0.746094	0.347834	0	1	1
ENSG00000053254	FOXN3	0.746132	0.308624	0	0	1
ENSG00000196233	LCOR	0.74614	0.333024	0	0	1
ENSG00000139323	POC1B	0.746153	0.377251	0	1	1
ENSG00000143207	COP1	0.746182	0.451061	0	0	1
ENSG00000212694	LINC01089	0.746182	0.383017	0	1	1
ENSG00000157036	EXOG	0.746308	0.338879	0	0	1
ENSG00000119922	IFIT2	0.746383	0.311891	0	0	1
ENSG00000251562	MALAT1	0.746386	0.418934	0	0	1
ENSG00000159363	ATP13A2	0.746422	0.371392	0	0	1
ENSG00000196843	ARID5A	0.746506	0.406364	0	1	1
ENSG00000167635	ZNF146	0.74651	0.434231	0	1	1
ENSG00000170175	CHRNB1	0.746542	0.309336	0	0	1
ENSG00000273654	AC020904.2	0.746549	0.379826	0	1	1
ENSG00000228624	HDAC2-AS2	0.746555	0.284858	0	1	1
ENSG00000175029	CTBP2	0.746637	0.432411	0	0	1
ENSG00000037637	FBXO42	0.746639	0.278958	0	0	1
ENSG00000132842	AP3B1	0.746665	0.46902	0	0	1
ENSG00000186908	ZDHHC17	0.7467	0.286996	0	0	1
ENSG00000278133	AC135050.6	0.74672	0.466802	0	1	1
ENSG00000066739	ATG2B	0.746751	0.276278	0	0	1
ENSG00000174238	PITPNA	0.746767	0.263633	0	0	1
ENSG00000136888	ATP6V1G1	0.746774	0.279955	0	0	1
ENSG00000182873	PRKCZ-AS1	0.746841	0.495851	0	1	1
ENSG00000269609	RPARP-AS1	0.746846	0.609537	0	1	1
ENSG00000225177	AL590617.2	0.746885	0.279769	0	1	1
ENSG00000197603	C5orf42	0.746912	0.296166	0	0	1
ENSG00000146090	RASGEF1C	0.74692	0.334729	0	1	1
ENSG00000182648	LINC01006	0.746942	0.323102	0	0	1
ENSG00000261187	AC079322.1	0.746996	0.280555	0	1	1
ENSG00000147669	POLR2K	0.747039	0.360588	0	0	1
ENSG00000189195	BTBD8	0.747039	0.276846	0	0	1
ENSG00000130958	SLC35D2	0.747041	0.876669	0	1	0
ENSG00000183161	FANCF	0.747048	0.296227	0	0	1
ENSG00000114473	IQCG	0.74707	0.352426	0	0	1
ENSG00000137133	HINT2	0.747136	0.331312	0	1	1
ENSG00000105750	ZNF85	0.747216	0.364004	0	1	1
ENSG00000149547	EI24	0.747299	0.454324	0	1	1
ENSG00000205704	LINC00634	0.74738	0.411298	0	0	1
ENSG00000204209	DAXX	0.747402	0.45851	0	0	1
ENSG00000105879	CBLL1	0.747419	0.318842	0	0	1
ENSG00000272343	AC107952.2	0.747439	0.352927	0	0	1
ENSG00000087299	L2HGDH	0.74744	0.358405	0	0	1
ENSG00000196290	NIF3L1	0.747472	0.431833	0	0	1
ENSG00000280077	AL353763.2	0.747502	0.281902	0	0	1
ENSG00000136960	ENPP2	0.747526	0.300668	0	1	1
ENSG00000112200	ZNF451	0.747548	0.414356	0	1	1
ENSG00000141854	MISP3	0.747563	0.376694	0	1	1
ENSG00000023228	NDUFS1	0.747607	0.293548	0	0	1
ENSG00000145868	FBXO38	0.747619	0.320804	0	0	1
ENSG00000135870	RC3H1	0.747712	0.363219	0	0	1
ENSG00000227507	LTB	0.747777	0.276599	0	1	1
ENSG00000205060	SLC35B4	0.74781	0.2794	0	0	1
ENSG00000105516	DBP	0.74782	0.394555	0	1	1
ENSG00000240857	RDH14	0.747836	0.387932	0	0	1
ENSG00000055483	USP36	0.747852	0.456019	0	1	1
ENSG00000198753	PLXNB3	0.747865	0.433734	0	1	1
ENSG00000138002	IFT172	0.747874	0.368337	0	0	1
ENSG00000157895	C12orf43	0.747889	0.419316	0	0	1
ENSG00000188223	AD000671.1	0.747898	0.421338	0	1	1
ENSG00000184258	CDR1	0.747904	0.375424	0	0	1
ENSG00000198719	DLL1	0.74793	0.356268	0	0	1
ENSG00000108510	MED13	0.747963	0.309844	0	0	1
ENSG00000187848	P2RX2	0.747977	0.439937	0	0	1
ENSG00000185666	SYN3	0.748004	0.326756	0	0	1
ENSG00000132475	H3F3B	0.748041	0.503795	0	1	0
ENSG00000257698	AC084033.3	0.748047	0.329843	0	0	1
ENSG00000154174	TOMM70	0.74808	0.502434	0	0	1
ENSG00000188997	KCTD21	0.7481	0.342717	0	0	1
ENSG00000120833	SOCS2	0.748127	0.293031	0	0	1
ENSG00000101146	RAE1	0.748129	0.400515	0	0	1
ENSG00000166575	TMEM135	0.748141	0.364228	0	0	1
ENSG00000132254	ARFIP2	0.748144	0.722663	0	0	1
ENSG00000267372	AC005330.1	0.748181	0.46381	0	0	1
ENSG00000263155	MYZAP	0.748191	0.43359	0	1	1
ENSG00000151135	TMEM263	0.748234	0.410212	0	0	1
ENSG00000183486	MX2	0.748276	0.420589	0	1	1
ENSG00000102753	KPNA3	0.748299	0.4515	0	0	1
ENSG00000242288	AC022400.3	0.748319	0.371673	0	0	1
ENSG00000115963	RND3	0.74832	0.316432	0	1	1
ENSG00000134852	CLOCK	0.74833	0.443458	0	0	1
ENSG00000183506	PI4KAP2	0.74837	0.391871	0	0	1
ENSG00000106278	PTPRZ1	0.74842	0.459878	0	0	1
ENSG00000213390	ARHGAP19	0.748434	0.367459	0	1	0
ENSG00000100678	SLC8A3	0.748498	0.4342	0	0	1
ENSG00000185963	BICD2	0.748535	0.328677	0	0	1
ENSG00000196526	AFAP1	0.748678	0.340745	0	0	1
ENSG00000095485	CWF19L1	0.748761	0.337977	0	1	1
ENSG00000181191	PJA1	0.748772	0.387373	0	0	1
ENSG00000213380	COG8	0.748843	0.387383	0	0	1
ENSG00000163348	PYGO2	0.74896	0.423939	0	0	1
ENSG00000111530	CAND1	0.748994	0.293446	0	0	1
ENSG00000131477	RAMP2	0.749014	0.346931	0	1	1
ENSG00000072364	AFF4	0.749076	0.338135	0	0	1
ENSG00000151292	CSNK1G3	0.749122	0.407093	0	0	1
ENSG00000100242	SUN2	0.749146	0.505054	0	0	1
ENSG00000110237	ARHGEF17	0.749169	0.398128	0	0	1
ENSG00000154832	CXXC1	0.74937	0.363954	0	0	1
ENSG00000125864	BFSP1	0.749501	0.394993	0	0	1
ENSG00000261606	AC091230.1	0.749501	0.366291	0	1	1
ENSG00000090470	PDCD7	0.749528	0.349406	0	0	1
ENSG00000213853	EMP2	0.749541	0.391871	0	1	1
ENSG00000279569	AC020763.4	0.749558	0.4236	0	0	1
ENSG00000260121	AC138028.4	0.749569	0.313311	0	0	1
ENSG00000279909	ENSG00000279909	0.749597	0.471895	0	0	1
ENSG00000186432	KPNA4	0.749606	0.377152	0	0	1
ENSG00000276259	AC009118.3	0.74961	0.381667	0	1	1
ENSG00000175745	NR2F1	0.749642	0.401078	0	0	1
ENSG00000100483	VCPKMT	0.749657	0.515256	0	0	1
ENSG00000152464	RPP38	0.749707	0.32295	0	0	1
ENSG00000188130	MAPK12	0.749716	0.40051	0	1	1
ENSG00000188522	FAM83G	0.749738	0.335119	0	0	1
ENSG00000103489	XYLT1	0.74975	0.390389	0	0	1
ENSG00000270039	AC025165.5	0.749851	0.354092	0	0	1
ENSG00000178385	PLEKHM3	0.7499	0.301469	0	0	1
ENSG00000154493	C10orf90	0.749969	0.36106	0	1	1
ENSG00000152465	NMT2	0.750081	0.315007	0	0	1
ENSG00000111261	MANSC1	0.750264	0.349406	0	0	1
ENSG00000186281	GPAT2	0.750372	0.434595	0	1	1
ENSG00000182957	SPATA13	0.750478	0.347208	0	1	1
ENSG00000136104	RNASEH2B	0.750591	0.471579	0	0	1
ENSG00000237943	PRKCQ-AS1	0.750651	0.29555	0	1	1
ENSG00000257497	AC121761.1	0.750663	0.317143	0	1	1
ENSG00000091640	SPAG7	0.750684	0.399575	0	0	1
ENSG00000245958	AC093752.1	0.750737	0.357353	0	1	1
ENSG00000141294	LRRC46	0.750749	0.45115	0	1	1
ENSG00000113163	COL4A3BP	0.750755	0.317567	0	0	1
ENSG00000225339	AL354740.1	0.75079	0.376923	0	1	1
ENSG00000235501	AC105942.1	0.750908	0.371445	0	0	1
ENSG00000279738	AL022311.1	0.750915	0.356022	0	1	1
ENSG00000205269	TMEM170B	0.750941	0.409676	0	0	1
ENSG00000183741	CBX6	0.750969	0.496325	0	0	1
ENSG00000119812	FAM98A	0.751007	0.30015	0	0	1
ENSG00000157570	TSPAN18	0.75101	0.35388	0	1	1
ENSG00000140365	COMMD4	0.751046	0.422949	0	1	0
ENSG00000172977	KAT5	0.751048	0.516253	0	0	1
ENSG00000154328	NEIL2	0.751155	0.293031	0	0	1
ENSG00000103126	AXIN1	0.751167	0.411217	0	1	1
ENSG00000147117	ZNF157	0.751182	0.36652	0	1	1
ENSG00000166444	ST5	0.751201	0.388293	0	0	1
ENSG00000242338	BMS1P4	0.751211	0.377971	0	1	0
ENSG00000047621	C12orf4	0.75123	0.342055	0	0	1
ENSG00000255224	AC109322.1	0.751259	0.322468	0	0	1
ENSG00000103226	NOMO3	0.751284	0.445501	0	0	1
ENSG00000154217	PITPNC1	0.751326	0.337871	0	0	1
ENSG00000128512	DOCK4	0.751371	0.349455	0	0	1
ENSG00000262251	AC087388.1	0.751393	0.347399	0	1	1
ENSG00000172780	RAB43	0.751412	0.517528	0	0	1
ENSG00000123297	TSFM	0.751414	0.338642	0	0	1
ENSG00000133561	GIMAP6	0.751435	0.371445	0	1	0
ENSG00000225032	AL162586.1	0.751591	0.485019	0	1	0
ENSG00000183520	UTP11	0.751643	0.409592	0	0	1
ENSG00000187513	GJA4	0.751667	0.449686	0	1	1
ENSG00000197713	RPE	0.75168	0.397818	0	0	1
ENSG00000126804	ZBTB1	0.751835	0.334997	0	0	1
ENSG00000232682	AL592430.1	0.751897	0.304768	0	0	1
ENSG00000151532	VTI1A	0.75194	0.438234	0	0	1
ENSG00000181264	TMEM136	0.751953	0.356908	0	0	1
ENSG00000075856	SART3	0.751991	0.41119	0	0	1
ENSG00000231023	LINC00326	0.751999	0.545848	0	0	1
ENSG00000091409	ITGA6	0.752053	0.311828	0	0	1
ENSG00000211450	SELENOH	0.752054	0.3755	0	0	1
ENSG00000248858	AC104211.1	0.752058	0.347392	0	1	1
ENSG00000164114	MAP9	0.752069	0.477141	0	0	1
ENSG00000033627	ATP6V0A1	0.752087	0.524281	0	0	1
ENSG00000115548	KDM3A	0.752152	0.456223	0	0	1
ENSG00000093000	NUP50	0.752156	0.500181	0	0	1
ENSG00000151726	ACSL1	0.752169	0.481795	0	0	1
ENSG00000271918	AC034236.2	0.752179	0.475791	0	1	1
ENSG00000198873	GRK5	0.752192	0.34229	0	0	1
ENSG00000205129	C4orf47	0.752208	0.52682	0	1	1
ENSG00000109062	SLC9A3R1	0.75221	0.453121	0	1	1
ENSG00000144369	FAM171B	0.752303	0.459702	0	0	1
ENSG00000099282	TSPAN15	0.752376	0.336485	0	1	1
ENSG00000279417	AC019322.4	0.752437	0.392874	0	0	1
ENSG00000131725	WDR44	0.752467	0.313716	0	0	1
ENSG00000276282	AC022960.2	0.752603	0.488858	0	0	1
ENSG00000278867	AC090616.6	0.75261	0.391753	0	1	1
ENSG00000272973	AP000350.5	0.752687	0.316892	0	0	1
ENSG00000113721	PDGFRB	0.752722	0.454173	0	1	1
ENSG00000059145	UNKL	0.752742	0.384638	0	1	1
ENSG00000269176	AP001160.3	0.752819	0.39035	0	1	1
ENSG00000164659	KIAA1324L	0.752834	0.473632	0	1	1
ENSG00000198860	TSEN15	0.75285	0.3685	0	0	1
ENSG00000140090	SLC24A4	0.752882	0.412099	0	0	1
ENSG00000198917	SPOUT1	0.75291	0.473007	0	0	1
ENSG00000163702	IL17RC	0.752934	0.463278	0	1	1
ENSG00000101695	RNF125	0.752943	0.329667	0	1	1
ENSG00000113522	RAD50	0.752951	0.383018	0	0	1
ENSG00000101624	CEP76	0.752971	0.338524	0	0	1
ENSG00000204923	FBXO48	0.752976	0.324792	0	0	1
ENSG00000177707	NECTIN3	0.752977	0.458393	0	0	1
ENSG00000213077	ENSG00000213077	0.752977	0.389695	0	1	1
ENSG00000123124	WWP1	0.752979	0.411377	0	0	1
ENSG00000141026	MED9	0.752996	0.328096	0	1	1
ENSG00000273382	AL356488.3	0.753043	0.318842	0	0	1
ENSG00000156103	MMP16	0.753048	0.463188	0	0	1
ENSG00000248751	AC004997.1	0.753092	0.334997	0	1	1
ENSG00000229127	AC007038.1	0.753133	0.36553	0	1	1
ENSG00000067225	PKM	0.753149	0.434588	0	0	1
ENSG00000090975	PITPNM2	0.753152	0.407093	0	0	1
ENSG00000113209	PCDHB5	0.753185	0.404667	0	0	1
ENSG00000157764	BRAF	0.7532	0.311336	0	0	1
ENSG00000126067	PSMB2	0.753212	0.363555	0	0	1
ENSG00000153012	LGI2	0.753225	0.328104	0	1	1
ENSG00000142556	ZNF614	0.753235	0.565901	0	0	1
ENSG00000224531	SMIM13	0.753256	0.483556	0	0	1
ENSG00000196428	TSC22D2	0.753257	0.423578	0	0	1
ENSG00000154102	C16orf74	0.753284	0.35195	0	1	1
ENSG00000187123	LYPD6	0.753311	0.446035	0	0	1
ENSG00000143420	ENSA	0.753372	0.335239	0	1	1
ENSG00000138663	COPS4	0.753396	0.382016	0	0	1
ENSG00000180071	ANKRD18A	0.753411	0.489415	0	1	1
ENSG00000176293	ZNF135	0.753413	0.395396	0	1	1
ENSG00000249669	CARMN	0.753417	0.356801	0	1	1
ENSG00000158715	SLC45A3	0.753427	0.405972	0	1	1
ENSG00000112511	PHF1	0.753436	0.460092	0	0	1
ENSG00000176022	B3GALT6	0.753452	0.364233	0	0	1
ENSG00000234420	ZNF37BP	0.753602	0.367193	0	1	1
ENSG00000105538	RASIP1	0.753655	0.345014	0	1	1
ENSG00000128039	SRD5A3	0.753669	0.340224	0	1	1
ENSG00000137218	FRS3	0.753674	0.356542	0	1	1
ENSG00000155868	MED7	0.753696	0.398084	0	1	1
ENSG00000169371	SNUPN	0.753709	0.390673	0	0	1
ENSG00000182968	SOX1	0.753744	0.410909	0	0	1
ENSG00000118777	ABCG2	0.753801	0.369744	0	0	1
ENSG00000166986	MARS	0.753833	0.392138	0	0	1
ENSG00000166432	ZMAT1	0.753841	0.327373	0	1	1
ENSG00000125827	TMX4	0.753852	0.324486	0	0	1
ENSG00000165629	ATP5F1C	0.753883	0.414703	0	0	1
ENSG00000141934	PLPP2	0.753952	0.484655	0	1	1
ENSG00000103175	WFDC1	0.754006	0.531098	0	0	1
ENSG00000183166	CALN1	0.754024	0.362561	0	0	1
ENSG00000103415	HMOX2	0.754031	0.444605	0	0	1
ENSG00000164972	C9orf24	0.75406	0.389922	0	1	1
ENSG00000136444	RSAD1	0.754067	0.397083	0	1	1
ENSG00000160179	ABCG1	0.754089	0.42615	0	0	1
ENSG00000260300	AC009119.2	0.754158	0.430295	0	1	1
ENSG00000083750	RRAGB	0.754183	0.554556	0	0	1
ENSG00000280011	AL031595.2	0.754216	0.406798	0	0	1
ENSG00000227540	AC016394.1	0.754272	0.524281	0	1	1
ENSG00000125629	INSIG2	0.754314	0.35567	0	0	1
ENSG00000238083	LRRC37A2	0.754346	0.387933	0	1	1
ENSG00000196365	LONP1	0.754445	0.426996	0	0	1
ENSG00000137414	FAM8A1	0.75453	0.356449	0	0	1
ENSG00000104980	TIMM44	0.754639	0.487571	0	1	1
ENSG00000104812	GYS1	0.754651	0.437555	0	0	1
ENSG00000176209	SMIM19	0.754666	0.476306	0	0	1
ENSG00000075142	SRI	0.754673	0.398209	0	0	1
ENSG00000165458	INPPL1	0.754682	0.402764	0	0	1
ENSG00000260160	AC011468.1	0.754697	0.41858	0	1	1
ENSG00000238198	AL357055.3	0.754725	0.352288	0	1	1
ENSG00000111237	VPS29	0.754731	0.363361	0	0	1
ENSG00000187068	C3orf70	0.754747	0.341404	0	0	1
ENSG00000251349	MSANTD3-TMEFF1	0.754757	0.545828	0	0	1
ENSG00000225828	FAM229A	0.754769	0.480055	0	1	1
ENSG00000150938	CRIM1	0.754844	0.468271	0	0	1
ENSG00000268713	AC005261.3	0.754845	0.32356	0	0	1
ENSG00000184887	BTBD6	0.754901	0.518691	0	0	1
ENSG00000120265	PCMT1	0.754908	0.436599	0	0	1
ENSG00000165092	ALDH1A1	0.754999	0.396772	0	1	0
ENSG00000085231	AK6	0.755062	0.451435	0	0	1
ENSG00000183665	TRMT12	0.755066	0.470883	0	0	1
ENSG00000175216	CKAP5	0.755154	0.368095	0	0	1
ENSG00000165476	REEP3	0.75516	0.455763	0	1	1
ENSG00000145198	VWA5B2	0.755164	0.442607	0	0	1
ENSG00000143797	MBOAT2	0.755206	0.390425	0	0	1
ENSG00000173210	ABLIM3	0.755216	0.455141	0	0	1
ENSG00000279519	AC007382.1	0.755253	0.449668	0	0	1
ENSG00000158220	ESYT3	0.75526	0.382901	0	0	1
ENSG00000261587	TMEM249	0.755264	0.346931	0	1	1
ENSG00000164488	DACT2	0.755346	0.435988	0	1	0
ENSG00000134086	VHL	0.755452	0.422362	0	0	1
ENSG00000132313	MRPL35	0.755455	0.439063	0	0	1
ENSG00000144401	METTL21A	0.755472	0.460731	0	0	1
ENSG00000138623	SEMA7A	0.755492	0.440957	0	0	1
ENSG00000173465	SSSCA1	0.755512	0.470348	0	1	1
ENSG00000103253	HAGHL	0.755514	0.481508	0	1	1
ENSG00000256073	URB1-AS1	0.755558	0.367528	0	0	1
ENSG00000171798	KNDC1	0.755562	0.516358	0	0	1
ENSG00000277715	AC079174.2	0.755576	0.418169	0	1	1
ENSG00000187601	MAGEH1	0.755594	0.748457	0	0	1
ENSG00000145817	YIPF5	0.7556	0.423542	0	0	1
ENSG00000117791	MARC2	0.755606	0.504153	0	0	1
ENSG00000229203	AC103564.1	0.755636	0.47153	0	0	1
ENSG00000132846	ZBED3	0.755672	0.509923	0	1	1
ENSG00000037241	RPL26L1	0.755762	0.461818	0	0	1
ENSG00000116062	MSH6	0.755893	0.438247	0	0	1
ENSG00000119139	TJP2	0.755931	0.399511	0	0	1
ENSG00000198300	PEG3	0.756028	0.364285	0	0	1
ENSG00000142065	ZFP14	0.756052	0.403379	0	0	1
ENSG00000169429	CXCL8	0.756067	0.442098	0	1	0
ENSG00000171357	LURAP1	0.756081	0.523265	0	1	1
ENSG00000101004	NINL	0.756092	0.473187	0	1	1
ENSG00000108175	ZMIZ1	0.756119	0.386316	0	0	1
ENSG00000198912	C1orf174	0.756125	0.396802	0	0	1
ENSG00000267254	AC020928.1	0.756159	0.387093	0	0	1
ENSG00000185668	POU3F1	0.756193	0.499277	0	0	1
ENSG00000165055	METTL2B	0.756234	0.462565	0	1	1
ENSG00000110435	PDHX	0.756248	0.417364	0	0	1
ENSG00000113761	ZNF346	0.756254	0.414758	0	0	1
ENSG00000185485	SDHAP1	0.756334	0.409592	0	0	1
ENSG00000233196	AL096803.2	0.756341	0.390389	0	0	1
ENSG00000119640	ACYP1	0.756357	0.464946	0	0	1
ENSG00000131263	RLIM	0.756435	0.650057	0	0	1
ENSG00000178538	CA8	0.756565	0.450038	0	0	1
ENSG00000165195	PIGA	0.756569	0.550892	0	0	1
ENSG00000176720	BOK	0.756597	0.450599	0	1	1
ENSG00000105514	RAB3D	0.756623	0.414423	0	0	1
ENSG00000115947	ORC4	0.756634	0.378622	0	0	1
ENSG00000114030	KPNA1	0.756657	0.375352	0	0	1
ENSG00000164086	DUSP7	0.756669	0.471288	0	1	1
ENSG00000180190	TDRP	0.756698	0.372016	0	0	1
ENSG00000126091	ST3GAL3	0.756718	0.395912	0	1	1
ENSG00000174365	SNHG11	0.756736	0.510355	0	1	1
ENSG00000188157	AGRN	0.75675	0.416741	0	0	1
ENSG00000234807	LINC01135	0.756755	0.405518	0	1	1
ENSG00000165805	C12orf50	0.75679	0.458256	0	0	1
ENSG00000113441	LNPEP	0.756795	0.374553	0	0	1
ENSG00000138698	RAP1GDS1	0.756865	0.380512	0	0	1
ENSG00000140943	MBTPS1	0.756882	0.474113	0	1	1
ENSG00000176986	SEC24C	0.756883	0.473028	0	0	1
ENSG00000269386	RAB11B-AS1	0.756889	0.364437	0	1	0
ENSG00000083937	CHMP2B	0.756964	0.410251	0	0	1
ENSG00000081479	LRP2	0.757002	0.507305	0	1	1
ENSG00000197355	UAP1L1	0.757009	0.536356	0	0	1
ENSG00000144579	CTDSP1	0.757036	0.524684	0	1	0
ENSG00000121749	TBC1D15	0.757051	0.52647	0	0	1
ENSG00000174996	KLC2	0.757068	0.686747	0	0	1
ENSG00000174498	IGDCC3	0.75707	0.403887	0	1	1
ENSG00000131127	ZNF141	0.757098	0.427918	0	1	1
ENSG00000273203	AC006946.2	0.75716	0.390389	0	1	1
ENSG00000155229	MMS19	0.75717	0.383597	0	0	1
ENSG00000186153	WWOX	0.75717	0.529069	0	0	1
ENSG00000272808	AC015712.6	0.757177	0.392438	0	1	1
ENSG00000164609	SLU7	0.757201	0.52782	0	0	1
ENSG00000262410	AC024361.1	0.757203	0.494953	0	1	1
ENSG00000142920	AZIN2	0.757204	0.413265	0	1	1
ENSG00000082497	SERTAD4	0.757211	0.408057	0	0	1
ENSG00000165997	ARL5B	0.757223	0.344376	0	0	1
ENSG00000276234	TADA2A	0.757228	0.344648	0	1	1
ENSG00000182108	DEXI	0.75723	0.43262	0	0	1
ENSG00000162517	PEF1	0.757247	0.520949	0	1	1
ENSG00000130159	ECSIT	0.757264	0.481355	0	0	1
ENSG00000143429	AC116050.1	0.757334	0.610023	0	0	1
ENSG00000279765	AC013394.1	0.757358	0.371469	0	0	1
ENSG00000131797	CLUHP3	0.757401	0.429939	0	1	1
ENSG00000164346	NSA2	0.757453	0.342676	0	0	1
ENSG00000267633	AC008686.1	0.757485	0.374679	0	1	1
ENSG00000104765	BNIP3L	0.757504	0.497156	0	0	1
ENSG00000259001	AL355075.4	0.757516	0.414423	0	0	1
ENSG00000176148	TCP11L1	0.757536	0.375832	0	0	1
ENSG00000147099	HDAC8	0.757555	0.422571	0	0	1
ENSG00000185090	MANEAL	0.75762	0.517827	0	0	1
ENSG00000263465	SRSF8	0.757641	0.459878	0	1	1
ENSG00000044090	CUL7	0.757643	0.381072	0	0	1
ENSG00000272316	AL021368.2	0.757644	0.458208	0	1	1
ENSG00000010818	HIVEP2	0.757674	0.577213	0	0	1
ENSG00000221829	FANCG	0.757702	0.458577	0	1	1
ENSG00000174721	FGFBP3	0.757715	0.53163	0	1	1
ENSG00000244151	AC010973.2	0.757728	0.485723	0	1	1
ENSG00000137842	TMEM62	0.757769	0.473028	0	1	1
ENSG00000129351	ILF3	0.757845	0.444106	0	0	1
ENSG00000006611	USH1C	0.757868	0.546587	0	1	1
ENSG00000247679	AC139795.2	0.757884	0.427076	0	0	1
ENSG00000100151	PICK1	0.757891	0.537068	0	1	1
ENSG00000270223	ENSG00000270223	0.757901	0.427872	0	1	1
ENSG00000054690	PLEKHH1	0.757912	0.510566	0	1	1
ENSG00000247240	UBL7-AS1	0.757946	0.498285	0	1	1
ENSG00000112715	VEGFA	0.757959	0.516847	0	1	1
ENSG00000152076	CCDC74B	0.758004	0.418934	0	0	1
ENSG00000143469	SYT14	0.758019	0.412713	0	1	1
ENSG00000185189	NRBP2	0.758045	0.505906	0	1	1
ENSG00000166477	LEO1	0.758051	0.351288	0	0	1
ENSG00000262223	AC110285.1	0.758094	0.392844	0	1	1
ENSG00000188229	TUBB4B	0.75812	0.528904	0	0	1
ENSG00000148795	CYP17A1	0.758167	0.436931	0	1	1
ENSG00000079215	SLC1A3	0.758177	0.37434	0	0	1
ENSG00000277363	SRCIN1	0.758182	0.548865	0	1	1
ENSG00000180992	MRPL14	0.758198	0.428268	0	0	1
ENSG00000239775	AC017116.1	0.758323	0.453027	0	1	1
ENSG00000104388	RAB2A	0.758367	0.389095	0	0	1
ENSG00000081019	RSBN1	0.758389	0.455494	0	0	1
ENSG00000204116	CHIC1	0.758443	0.377908	0	0	1
ENSG00000105607	GCDH	0.75845	0.395912	0	1	0
ENSG00000164024	METAP1	0.758452	0.355877	0	0	1
ENSG00000275494	AC133552.5	0.758475	0.63158	0	1	1
ENSG00000110911	SLC11A2	0.758553	0.45745	0	0	1
ENSG00000071553	ATP6AP1	0.758556	0.413703	0	0	1
ENSG00000146463	ZMYM4	0.758568	0.375	0	0	1
ENSG00000221817	PPP3CB-AS1	0.758656	0.98601	0	1	1
ENSG00000005194	CIAPIN1	0.758708	0.522978	0	0	1
ENSG00000124920	MYRF	0.75872	0.449424	0	1	1
ENSG00000248714	AC091180.2	0.758768	0.531782	0	0	1
ENSG00000144867	SRPRB	0.758819	0.422211	0	0	1
ENSG00000111057	KRT18	0.758828	0.365241	0	1	1
ENSG00000198046	ZNF667	0.758864	0.558225	0	0	1
ENSG00000165548	TMEM63C	0.759009	0.439063	0	0	1
ENSG00000168496	FEN1	0.759012	1	0	0	1
ENSG00000183018	SPNS2	0.759152	0.464518	0	1	1
ENSG00000126602	TRAP1	0.759172	0.502816	0	0	1
ENSG00000132681	ATP1A4	0.759213	0.438247	0	1	1
ENSG00000188177	ZC3H6	0.759284	0.50353	0	0	1
ENSG00000174177	CTU2	0.759315	0.651096	0	0	1
ENSG00000110429	FBXO3	0.759333	0.561242	0	0	1
ENSG00000114166	KAT2B	0.759395	0.418789	0	0	1
ENSG00000155961	RAB39B	0.759411	0.664636	0	0	1
ENSG00000164181	ELOVL7	0.759531	0.393992	0	1	1
ENSG00000140262	TCF12	0.75963	0.414679	0	0	1
ENSG00000182324	KCNJ14	0.759644	0.488042	0	1	1
ENSG00000108344	PSMD3	0.759674	0.444007	0	0	1
ENSG00000134250	NOTCH2	0.759701	0.534636	0	0	1
ENSG00000157657	ZNF618	0.759705	0.4897	0	0	1
ENSG00000130475	FCHO1	0.759777	0.56796	0	1	1
ENSG00000168621	GDNF	0.7598	0.440526	0	1	1
ENSG00000178568	ERBB4	0.759807	0.475352	0	0	1
ENSG00000090905	TNRC6A	0.759828	0.449458	0	0	1
ENSG00000256654	AC005906.2	0.759831	0.391871	0	1	1
ENSG00000187957	DNER	0.759837	0.444359	0	0	1
ENSG00000272541	AL021368.3	0.759838	0.402764	0	1	1
ENSG00000012171	SEMA3B	0.759882	0.532321	0	1	1
ENSG00000198783	ZNF830	0.759901	0.376007	0	0	1
ENSG00000213995	NAXD	0.759987	0.415884	0	0	1
ENSG00000179630	LACC1	0.760049	0.484625	0	1	0
ENSG00000134049	IER3IP1	0.760066	0.549136	0	0	1
ENSG00000279352	AC006557.6	0.760089	0.515494	0	0	1
ENSG00000135314	KHDC1	0.76011	0.449316	0	0	1
ENSG00000117394	SLC2A1	0.760171	0.411479	0	0	1
ENSG00000121644	DESI2	0.760194	0.481355	0	0	1
ENSG00000166167	BTRC	0.760225	0.375731	0	0	1
ENSG00000186205	MARC1	0.760235	0.622287	0	0	1
ENSG00000067057	PFKP	0.760264	0.600322	0	0	1
ENSG00000198142	SOWAHC	0.760287	0.453673	0	0	1
ENSG00000068745	IP6K2	0.760301	0.627211	0	1	1
ENSG00000198822	GRM3	0.760315	0.507664	0	0	1
ENSG00000173064	HECTD4	0.760333	0.396249	0	0	1
ENSG00000183196	CHST6	0.760356	0.578495	0	0	1
ENSG00000176381	PRR18	0.760359	0.489584	0	1	1
ENSG00000106780	MEGF9	0.760411	0.516573	0	0	1
ENSG00000171962	DRC3	0.760487	0.471758	0	1	1
ENSG00000104129	DNAJC17	0.760511	0.511817	0	1	1
ENSG00000175164	ABO	0.760532	0.421338	0	0	1
ENSG00000068308	OTUD5	0.760643	0.50922	0	0	1
ENSG00000089737	DDX24	0.760723	0.454324	0	0	1
ENSG00000001626	CFTR	0.760733	0.510117	0	1	1
ENSG00000134644	PUM1	0.760779	0.421777	0	0	1
ENSG00000113916	BCL6	0.760816	0.564588	0	0	1
ENSG00000055130	CUL1	0.76084	0.522526	0	0	1
ENSG00000155304	HSPA13	0.760948	0.409202	0	0	1
ENSG00000143190	POU2F1	0.76098	0.46381	0	0	1
ENSG00000170629	DPY19L2P2	0.760996	0.556248	0	0	1
ENSG00000137809	ITGA11	0.761	0.432398	0	0	1
ENSG00000152242	C18orf25	0.761104	0.390515	0	0	1
ENSG00000176401	EID2B	0.761131	0.457508	0	1	1
ENSG00000188153	COL4A5	0.761135	0.435451	0	1	1
ENSG00000112541	PDE10A	0.761138	0.438709	0	0	1
ENSG00000269897	COMMD3-BMI1	0.761194	0.484345	0	0	1
ENSG00000118322	ATP10B	0.761205	0.436698	0	1	1
ENSG00000139826	ABHD13	0.761229	0.634126	0	0	1
ENSG00000250899	AC125807.2	0.76124	0.396849	0	0	1
ENSG00000135686	KLHL36	0.761244	0.522441	0	0	1
ENSG00000164091	WDR82	0.761257	0.816925	0	0	1
ENSG00000152147	GEMIN6	0.761272	0.399511	0	0	1
ENSG00000198944	SOWAHA	0.761281	0.568203	0	0	1
ENSG00000260296	AC095057.3	0.761308	0.490425	0	1	1
ENSG00000126214	KLC1	0.761336	0.441711	0	0	1
ENSG00000273483	AL354760.1	0.761339	0.497157	0	1	1
ENSG00000264578	AC009630.3	0.761376	0.504573	0	0	1
ENSG00000134780	DAGLA	0.761425	0.613268	0	0	1
ENSG00000229047	AF127577.1	0.761447	0.529261	0	1	1
ENSG00000256060	TRAPPC2B	0.761516	0.463725	0	0	1
ENSG00000057704	TMCC3	0.761572	0.41119	0	1	1
ENSG00000100744	GSKIP	0.761601	0.518174	0	0	1
ENSG00000224195	AC022400.1	0.761683	0.57218	0	0	1
ENSG00000159674	SPON2	0.761704	0.393926	0	0	1
ENSG00000268189	AC005785.1	0.761705	0.46404	0	1	1
ENSG00000115902	SLC1A4	0.761721	0.42212	0	0	1
ENSG00000212127	TAS2R14	0.761786	0.685258	0	1	0
ENSG00000119227	PIGZ	0.761815	0.530787	0	0	1
ENSG00000168675	LDLRAD4	0.761877	0.57193	0	1	1
ENSG00000257647	AC124312.2	0.761936	0.507593	0	0	1
ENSG00000197927	C2orf27A	0.761996	0.566552	0	0	1
ENSG00000086544	ITPKC	0.761999	0.577176	0	1	1
ENSG00000125648	SLC25A23	0.76213	0.613102	0	0	1
ENSG00000258844	AL162511.1	0.762215	0.688591	0	1	1
ENSG00000183307	TMEM121B	0.762235	0.56883	0	0	1
ENSG00000170633	RNF34	0.762282	0.501191	0	0	1
ENSG00000177192	PUS1	0.762311	0.572367	0	0	1
ENSG00000087448	KLHL42	0.762358	0.481355	0	0	1
ENSG00000125651	GTF2F1	0.762417	0.42964	0	0	1
ENSG00000136842	TMOD1	0.76247	0.573368	0	0	1
ENSG00000183134	PTGDR2	0.762503	0.459878	0	1	1
ENSG00000111707	SUDS3	0.762516	0.406704	0	0	1
ENSG00000174945	AMZ1	0.762624	0.457619	0	0	1
ENSG00000136738	STAM	0.762667	0.50426	0	0	1
ENSG00000178252	WDR6	0.762684	0.417364	0	0	1
ENSG00000267756	AC006557.4	0.762752	0.663076	0	0	1
ENSG00000279495	AL928654.4	0.762755	0.517528	0	0	1
ENSG00000205476	CCDC85C	0.762802	0.59354	0	0	1
ENSG00000204161	C10orf128	0.762822	0.534138	0	1	1
ENSG00000224420	ADM5	0.762847	0.443761	0	1	0
ENSG00000137941	TTLL7	0.762865	0.506899	0	0	1
ENSG00000185787	MORF4L1	0.762945	0.49314	0	0	1
ENSG00000178078	STAP2	0.763036	0.489736	0	1	1
ENSG00000196850	PPTC7	0.763096	0.477141	0	0	1
ENSG00000197024	ZNF398	0.763149	0.410154	0	0	1
ENSG00000180957	PITPNB	0.763183	0.595655	0	0	1
ENSG00000173253	DMRT2	0.763207	0.530195	0	1	1
ENSG00000214530	STARD10	0.76322	0.551524	0	0	1
ENSG00000113269	RNF130	0.76333	0.471143	0	0	1
ENSG00000179532	DNHD1	0.763359	0.618521	0	1	1
ENSG00000258461	AC012651.1	0.763363	0.666688	0	1	1
ENSG00000259120	SMIM6	0.763394	0.495607	0	1	1
ENSG00000105556	MIER2	0.763476	0.573055	0	0	1
ENSG00000271971	AC120053.1	0.763483	0.591339	0	1	1
ENSG00000187118	CMC1	0.763499	0.404667	0	0	1
ENSG00000148180	GSN	0.763522	0.577494	0	0	1
ENSG00000111404	RERGL	0.763525	0.518558	0	1	1
ENSG00000268729	AC020922.2	0.763567	0.464105	0	1	1
ENSG00000103184	SEC14L5	0.763602	0.474992	0	1	1
ENSG00000185000	DGAT1	0.763625	0.504793	0	1	1
ENSG00000253982	AC100810.1	0.763637	0.430861	0	1	0
ENSG00000057663	ATG5	0.763648	0.486376	0	0	1
ENSG00000163512	AZI2	0.763666	0.638371	0	0	1
ENSG00000175105	ZNF654	0.763703	0.447296	0	0	1
ENSG00000154001	PPP2R5E	0.763704	0.426294	0	0	1
ENSG00000166908	PIP4K2C	0.763726	0.405749	0	0	1
ENSG00000197142	ACSL5	0.763741	0.49669	0	1	1
ENSG00000100462	PRMT5	0.763786	0.582682	0	0	1
ENSG00000205133	TRIQK	0.763835	0.413278	0	0	1
ENSG00000177301	KCNA2	0.763836	0.503071	0	0	1
ENSG00000066468	FGFR2	0.763887	0.608318	0	1	1
ENSG00000186187	ZNRF1	0.763902	0.522526	0	0	1
ENSG00000065665	SEC61A2	0.763976	0.575955	0	0	1
ENSG00000204519	ZNF551	0.764014	0.466499	0	1	1
ENSG00000184785	SMIM10	0.764075	0.529536	0	1	1
ENSG00000102401	ARMCX3	0.764102	0.555682	0	0	1
ENSG00000239282	CASTOR1	0.764103	0.482449	0	0	1
ENSG00000181029	TRAPPC5	0.764103	0.565901	0	0	1
ENSG00000116752	BCAS2	0.76413	0.768637	0	0	1
ENSG00000134684	YARS	0.764177	0.464088	0	0	1
ENSG00000114650	SCAP	0.764182	0.507023	0	0	1
ENSG00000120658	ENOX1	0.764207	0.515187	0	0	1
ENSG00000213015	ZNF580	0.764228	0.594931	0	1	1
ENSG00000151689	INPP1	0.764253	0.53961	0	0	1
ENSG00000185115	NSMCE3	0.764417	0.447929	0	0	1
ENSG00000092969	TGFB2	0.764424	0.430046	0	0	1
ENSG00000108100	CCNY	0.764458	0.573804	0	0	1
ENSG00000160808	MYL3	0.764493	0.488858	0	1	0
ENSG00000256742	AC145422.1	0.764534	0.473028	0	0	1
ENSG00000103313	MEFV	0.764551	0.462047	0	0	1
ENSG00000104064	GABPB1	0.764567	0.518516	0	0	1
ENSG00000065361	ERBB3	0.764569	0.542019	0	1	1
ENSG00000149231	CCDC82	0.764706	0.547519	0	1	1
ENSG00000073737	DHRS9	0.764746	0.603682	0	1	0
ENSG00000181991	MRPS11	0.7648	0.44342	0	0	1
ENSG00000271576	AL359504.2	0.764852	0.558128	0	1	0
ENSG00000160439	RDH13	0.76488	0.474835	0	1	1
ENSG00000137831	UACA	0.764906	0.551524	0	1	0
ENSG00000164197	RNF180	0.764912	0.615991	0	0	1
ENSG00000149150	SLC43A1	0.764945	0.588447	0	0	1
ENSG00000155026	RSPH10B	0.764954	0.508222	0	1	1
ENSG00000260853	AC109460.2	0.764997	0.831957	0	1	1
ENSG00000240053	LY6G5B	0.765003	0.704645	0	1	1
ENSG00000272734	ADIRF-AS1	0.765004	0.429665	0	1	0
ENSG00000177485	ZBTB33	0.765056	0.525278	0	0	1
ENSG00000163704	PRRT3	0.765078	0.694782	0	0	1
ENSG00000138685	FGF2	0.765184	0.456456	0	0	1
ENSG00000127804	METTL16	0.765193	0.63016	0	0	1
ENSG00000107874	CUEDC2	0.765225	0.51993	0	0	1
ENSG00000132341	RAN	0.765235	0.856134	0	0	1
ENSG00000105402	NAPA	0.765257	0.446739	0	0	1
ENSG00000105723	GSK3A	0.765299	0.784489	0	0	1
ENSG00000170271	FAXDC2	0.765345	0.505725	0	1	1
ENSG00000172817	CYP7B1	0.765413	0.588199	0	0	1
ENSG00000271993	AC126118.1	0.765476	0.60032	0	1	1
ENSG00000007062	PROM1	0.765493	0.464272	0	1	0
ENSG00000146676	PURB	0.765595	0.581603	0	0	1
ENSG00000198816	ZNF358	0.765608	0.50451	0	0	1
ENSG00000214226	C17orf67	0.765635	0.568373	0	0	1
ENSG00000127325	BEST3	0.765649	0.601059	0	1	0
ENSG00000272010	AC100814.1	0.76565	0.496888	0	1	1
ENSG00000178921	PFAS	0.765673	0.530663	0	0	1
ENSG00000120868	APAF1	0.765684	0.452793	0	0	1
ENSG00000206172	HBA1	0.765757	0.502092	0	1	0
ENSG00000250222	AC008443.5	0.765769	0.492555	0	1	0
ENSG00000271757	AP002360.2	0.765786	0.47153	0	0	1
ENSG00000108666	C17orf75	0.765789	0.596893	0	0	1
ENSG00000174567	GOLT1A	0.765839	0.530195	0	1	0
ENSG00000110777	POU2AF1	0.765971	0.454149	0	1	1
ENSG00000147121	KRBOX4	0.765999	0.468271	0	0	1
ENSG00000061794	MRPS35	0.766275	0.511057	0	0	1
ENSG00000280064	AC130304.1	0.766285	0.553788	0	0	1
ENSG00000166348	USP54	0.766347	0.617241	0	0	1
ENSG00000139163	ETNK1	0.766368	0.522901	0	0	1
ENSG00000168807	SNTB2	0.766393	0.464946	0	0	1
ENSG00000246985	SOCS2-AS1	0.766396	0.445804	0	0	1
ENSG00000073578	SDHA	0.766397	0.464272	0	0	1
ENSG00000116981	NT5C1A	0.766491	0.441192	0	0	1
ENSG00000103710	RASL12	0.766556	0.695869	0	1	1
ENSG00000117682	DHDDS	0.766565	0.502351	0	1	1
ENSG00000180739	S1PR5	0.766579	0.5251	0	1	1
ENSG00000105707	HPN	0.766611	0.687334	0	1	1
ENSG00000109184	DCUN1D4	0.766732	0.490737	0	0	1
ENSG00000129084	PSMA1	0.766752	0.678143	0	0	1
ENSG00000114554	PLXNA1	0.766829	0.703247	0	0	1
ENSG00000255390	AC091564.4	0.766893	0.488852	0	0	1
ENSG00000166169	POLL	0.766947	0.58385	0	1	1
ENSG00000274104	AC020910.4	0.767016	0.682589	0	1	1
ENSG00000100764	PSMC1	0.767017	0.457021	0	0	1
ENSG00000225880	LINC00115	0.767018	0.663023	0	0	1
ENSG00000166016	ABTB2	0.767037	0.455494	0	0	1
ENSG00000174132	FAM174A	0.767069	0.561404	0	0	1
ENSG00000108861	DUSP3	0.767074	0.475663	0	0	1
ENSG00000050438	SLC4A8	0.767201	0.678091	0	0	1
ENSG00000196123	KIAA0895L	0.767204	0.625183	0	1	1
ENSG00000115109	EPB41L5	0.767222	0.576037	0	0	1
ENSG00000015479	MATR3	0.767242	0.546771	0	0	1
ENSG00000100997	ABHD12	0.767252	0.547232	0	0	1
ENSG00000068366	ACSL4	0.767263	0.51654	0	0	1
ENSG00000272733	AP000345.2	0.767509	0.62458	0	0	1
ENSG00000215114	UBXN2B	0.767518	0.4691	0	0	1
ENSG00000083838	ZNF446	0.767546	0.595802	0	1	1
ENSG00000171435	KSR2	0.767554	0.664921	0	0	1
ENSG00000117472	TSPAN1	0.767564	0.473028	0	0	1
ENSG00000124177	CHD6	0.76772	0.510176	0	0	1
ENSG00000261101	AC234775.3	0.767773	0.464272	0	0	1
ENSG00000008405	CRY1	0.767904	0.526249	0	0	1
ENSG00000128645	HOXD1	0.767926	0.504812	0	1	1
ENSG00000160999	SH2B2	0.767937	0.465778	0	0	1
ENSG00000088808	PPP1R13B	0.767946	0.504431	0	0	1
ENSG00000130856	ZNF236	0.768001	0.463019	0	0	1
ENSG00000261777	AC012184.3	0.768371	0.564034	0	1	0
ENSG00000232504	ST3GAL5-AS1	0.768435	0.502489	0	1	1
ENSG00000146701	MDH2	0.768443	0.570204	0	0	1
ENSG00000174109	C16orf91	0.768445	0.583919	0	0	1
ENSG00000178401	DNAJC22	0.768515	0.479465	0	1	1
ENSG00000230724	LINC01001	0.768526	0.621636	0	1	0
ENSG00000245975	AC090515.2	0.76853	0.610881	0	1	0
ENSG00000188599	NPIPP1	0.768539	0.72406	0	1	1
ENSG00000108443	RPS6KB1	0.768555	0.606064	0	0	1
ENSG00000179094	PER1	0.76861	0.538078	0	0	1
ENSG00000133401	PDZD2	0.76865	0.599689	0	0	1
ENSG00000259604	AC015712.4	0.768806	0.49669	0	1	1
ENSG00000165959	CLMN	0.768844	0.546689	0	0	1
ENSG00000265206	AC004687.1	0.768955	0.563711	0	1	0
ENSG00000198836	OPA1	0.768972	0.504212	0	0	1
ENSG00000101365	IDH3B	0.769016	0.651023	0	0	1
ENSG00000229956	ZRANB2-AS2	0.769193	0.591787	0	0	1
ENSG00000178988	MRFAP1L1	0.769193	0.522901	0	0	1
ENSG00000177685	CRACR2B	0.769206	0.594599	0	1	0
ENSG00000115257	PCSK4	0.769265	0.691535	0	1	1
ENSG00000001561	ENPP4	0.769267	0.542991	0	0	1
ENSG00000125484	GTF3C4	0.769358	0.54707	0	0	1
ENSG00000152377	SPOCK1	0.76939	0.549233	0	0	1
ENSG00000153774	CFDP1	0.769493	0.502434	0	0	1
ENSG00000126759	CFP	0.769495	0.550054	0	1	1
ENSG00000245468	LINC02447	0.769511	0.490737	0	1	1
ENSG00000156966	B3GNT7	0.769536	0.851197	0	1	1
ENSG00000084636	COL16A1	0.769574	0.706363	0	1	1
ENSG00000143224	PPOX	0.769604	0.623953	0	1	1
ENSG00000280039	RN7SKP23	0.769668	0.575347	0	1	1
ENSG00000198492	YTHDF2	0.769744	0.628992	0	0	1
ENSG00000213971	ENSG00000213971	0.769748	0.516546	0	0	1
ENSG00000146072	TNFRSF21	0.769799	0.57663	0	0	1
ENSG00000163956	LRPAP1	0.769812	0.527273	0	0	1
ENSG00000130414	NDUFA10	0.769824	0.569276	0	0	1
ENSG00000075240	GRAMD4	0.77008	0.648579	0	0	1
ENSG00000132424	PNISR	0.770101	0.512321	0	0	1
ENSG00000221932	HEPN1	0.770196	0.53315	0	1	1
ENSG00000038382	TRIO	0.770229	0.605735	0	0	1
ENSG00000167112	TRUB2	0.770246	0.581603	0	0	1
ENSG00000124762	CDKN1A	0.770249	0.688984	0	0	1
ENSG00000280054	AC004241.5	0.770253	0.644018	0	1	0
ENSG00000278600	AC015871.3	0.770267	0.591815	0	1	1
ENSG00000213337	ANKRD39	0.770288	0.582439	0	0	1
ENSG00000124523	SIRT5	0.770302	0.70922	0	0	1
ENSG00000153560	UBP1	0.770322	0.567392	0	0	1
ENSG00000128881	TTBK2	0.770408	0.570539	0	0	1
ENSG00000169972	PUSL1	0.770453	0.578484	0	0	1
ENSG00000188760	TMEM198	0.770453	0.589815	0	0	1
ENSG00000072182	ASIC4	0.770553	0.571178	0	1	1
ENSG00000169957	ZNF768	0.770659	0.680828	0	0	1
ENSG00000101493	ZNF516	0.770756	0.500944	0	0	1
ENSG00000092529	CAPN3	0.770783	0.517528	0	1	1
ENSG00000273148	AL035563.1	0.770796	0.764429	0	1	1
ENSG00000184517	ZFP1	0.770819	0.593095	0	0	1
ENSG00000260439	LMF1-AS1	0.770895	0.578138	0	1	1
ENSG00000267365	KCNJ2-AS1	0.770938	0.562174	0	1	0
ENSG00000188315	C3orf62	0.770954	0.684869	0	0	1
ENSG00000128626	MRPS12	0.77096	0.513963	0	0	1
ENSG00000197859	ADAMTSL2	0.771009	0.597226	0	1	1
ENSG00000176953	NFATC2IP	0.771131	0.620601	0	1	1
ENSG00000011332	DPF1	0.771141	0.738256	0	0	1
ENSG00000233836	AC139769.1	0.771153	0.583919	0	0	1
ENSG00000269067	ZNF728	0.771214	0.759012	0	0	1
ENSG00000162729	IGSF8	0.771248	0.599334	0	1	1
ENSG00000115561	CHMP3	0.771441	0.502311	0	0	1
ENSG00000147044	CASK	0.771463	0.528102	0	0	1
ENSG00000261221	ZNF865	0.771573	0.551524	0	0	1
ENSG00000140854	KATNB1	0.771698	0.900694	0	0	1
ENSG00000222014	RAB6C	0.771708	0.509113	0	0	1
ENSG00000187546	AGMO	0.771751	0.652169	0	1	1
ENSG00000162129	CLPB	0.771836	0.704963	0	0	1
ENSG00000136098	NEK3	0.771912	0.589094	0	1	1
ENSG00000139116	KIF21A	0.771975	0.716513	0	0	1
ENSG00000279504	AD001527.2	0.771981	0.547354	0	0	1
ENSG00000154080	CHST9	0.771981	0.574982	0	0	1
ENSG00000259049	AL139317.3	0.772034	0.527838	0	0	1
ENSG00000196275	GTF2IRD2	0.772075	0.708362	0	1	1
ENSG00000068137	PLEKHH3	0.772187	0.708119	0	1	1
ENSG00000267047	AC040977.2	0.772255	0.633295	0	1	1
ENSG00000104714	ERICH1	0.772255	0.534566	0	0	1
ENSG00000142396	ERVK3-1	0.772302	0.519141	0	0	1
ENSG00000232112	TMA7	0.772322	0.79575	0	1	1
ENSG00000102760	RGCC	0.772345	0.546771	0	0	1
ENSG00000151693	ASAP2	0.772395	0.70747	0	0	1
ENSG00000112697	TMEM30A	0.772422	0.577038	0	0	1
ENSG00000214401	KANSL1-AS1	0.772433	0.582439	0	1	0
ENSG00000169992	NLGN2	0.772436	0.514664	0	0	1
ENSG00000205643	CDPF1	0.772457	0.676089	0	1	0
ENSG00000101152	DNAJC5	0.772458	0.722547	0	0	1
ENSG00000162600	OMA1	0.772536	0.691535	0	0	1
ENSG00000111412	C12orf49	0.77269	0.5513	0	0	1
ENSG00000119661	DNAL1	0.772693	0.682782	0	0	1
ENSG00000008735	MAPK8IP2	0.772751	0.715787	0	0	1
ENSG00000256500	AL139300.1	0.772791	0.640052	0	0	1
ENSG00000163743	RCHY1	0.772811	0.638188	0	0	1
ENSG00000242808	SOX2-OT	0.772853	0.546014	0	1	1
ENSG00000140832	MARVELD3	0.772922	0.703247	0	0	1
ENSG00000139574	NPFF	0.772952	0.733593	0	1	1
ENSG00000171793	CTPS1	0.772975	0.549136	0	0	1
ENSG00000126860	EVI2A	0.773013	0.536481	0	1	1
ENSG00000162972	MAIP1	0.77302	0.553759	0	0	1
ENSG00000235750	KIAA0040	0.773151	0.603317	0	0	1
ENSG00000117640	MTFR1L	0.773291	0.674882	0	1	1
ENSG00000196072	BLOC1S2	0.77332	0.57193	0	0	1
ENSG00000227388	AL133410.1	0.77341	0.609537	0	0	1
ENSG00000277831	AL138960.1	0.773507	0.588983	0	1	1
ENSG00000267980	AC007292.1	0.773547	0.547014	0	0	1
ENSG00000205927	OLIG2	0.773674	0.659731	0	1	1
ENSG00000257800	FNBP1P1	0.773759	0.692794	0	1	1
ENSG00000048140	TSPAN17	0.773935	0.562174	0	0	1
ENSG00000155099	PIP4P2	0.774012	0.744941	0	0	1
ENSG00000139651	ZNF740	0.774185	0.620177	0	0	1
ENSG00000140396	NCOA2	0.77419	0.590745	0	0	1
ENSG00000213762	ZNF134	0.774279	0.539752	0	0	1
ENSG00000182208	MOB2	0.774286	0.697228	0	0	1
ENSG00000116199	FAM20B	0.774297	0.547552	0	0	1
ENSG00000185681	MORN5	0.774325	0.591312	0	0	1
ENSG00000025423	HSD17B6	0.774347	0.645273	0	0	1
ENSG00000183527	PSMG1	0.774379	0.825067	0	0	1
ENSG00000277873	AC131159.2	0.774386	0.596475	0	0	1
ENSG00000275807	AC145285.6	0.774405	0.72406	0	1	1
ENSG00000160991	ORAI2	0.774412	0.616163	0	0	1
ENSG00000276690	RF01953	0.774523	0.616435	0	1	0
ENSG00000183718	TRIM52	0.774564	0.590691	0	0	1
ENSG00000106069	CHN2	0.774617	0.62563	0	1	1
ENSG00000135218	CD36	0.774624	0.610585	0	1	1
ENSG00000225860	LINC02072	0.774638	0.55367	0	0	1
ENSG00000168329	CX3CR1	0.774653	0.973235	0	1	0
ENSG00000185615	PDIA2	0.774669	0.757162	0	1	1
ENSG00000276529	AP001505.1	0.774672	0.621277	0	1	1
ENSG00000173894	CBX2	0.77469	0.602468	0	0	1
ENSG00000149294	NCAM1	0.774721	0.631984	0	0	1
ENSG00000264112	AC015813.1	0.774723	0.623165	0	1	1
ENSG00000260630	SNAI3-AS1	0.77482	0.632044	0	0	1
ENSG00000224358	AL451074.2	0.774853	0.617405	0	0	1
ENSG00000153037	SRP19	0.774866	0.774427	0	0	1
ENSG00000160113	NR2F6	0.774903	0.531395	0	0	1
ENSG00000118200	CAMSAP2	0.774905	0.549136	0	0	1
ENSG00000071991	CDH19	0.774936	0.580347	0	0	1
ENSG00000134809	TIMM10	0.774999	0.614752	0	1	1
ENSG00000099194	SCD	0.775109	0.526396	0	1	0
ENSG00000175183	CSRP2	0.77512	0.805935	0	0	1
ENSG00000272842	AL391834.1	0.775212	0.65452	0	1	0
ENSG00000167641	PPP1R14A	0.775281	0.550892	0	1	1
ENSG00000132388	UBE2G1	0.775344	0.613558	0	0	1
ENSG00000232533	AC093673.1	0.775348	0.717779	0	0	1
ENSG00000223704	LINC01422	0.775368	0.649911	0	1	1
ENSG00000272960	ENSG00000272960	0.775394	0.56782	0	0	1
ENSG00000111671	SPSB2	0.775399	0.747148	0	1	1
ENSG00000174953	DHX36	0.775449	0.573553	0	0	1
ENSG00000272807	AC007038.2	0.77549	0.78708	0	0	1
ENSG00000188690	UROS	0.775547	0.598882	0	0	1
ENSG00000124587	PEX6	0.775567	0.621271	0	0	1
ENSG00000180089	TMEM86B	0.775607	0.825067	0	1	0
ENSG00000196358	NTNG2	0.775675	0.642734	0	1	1
ENSG00000160284	SPATC1L	0.775774	0.588414	0	0	1
ENSG00000164209	SLC25A46	0.775781	0.571185	0	0	1
ENSG00000109756	RAPGEF2	0.775819	0.572773	0	0	1
ENSG00000120805	ARL1	0.775828	0.580203	0	0	1
ENSG00000102858	MGRN1	0.77588	0.633295	0	0	1
ENSG00000080371	RAB21	0.77595	0.743118	0	0	1
ENSG00000146007	ZMAT2	0.775983	0.761822	0	0	1
ENSG00000115365	LANCL1	0.775987	0.592431	0	0	1
ENSG00000165996	HACD1	0.775989	0.642618	0	0	1
ENSG00000221883	ARIH2OS	0.776019	0.609537	0	1	1
ENSG00000148606	POLR3A	0.776056	0.622291	0	0	1
ENSG00000184343	SRPK3	0.776083	0.774205	0	1	0
ENSG00000260092	AC009163.2	0.776247	0.696298	0	1	1
ENSG00000180929	GPR62	0.776302	0.711873	0	1	1
ENSG00000171914	TLN2	0.776384	0.703479	0	0	1
ENSG00000263424	AC110597.3	0.77639	0.620713	0	0	1
ENSG00000060491	OGFR	0.776394	0.733881	0	1	1
ENSG00000272992	ENSG00000272992	0.776399	0.578987	0	1	1
ENSG00000158792	SPATA2L	0.776415	0.584559	0	0	1
ENSG00000135932	CAB39	0.776442	1	0	0	1
ENSG00000237101	AC092809.4	0.776628	0.644581	0	1	1
ENSG00000102978	POLR2C	0.776634	0.823099	0	0	1
ENSG00000162551	ALPL	0.776741	0.768026	0	0	1
ENSG00000149260	CAPN5	0.776744	0.692836	0	0	1
ENSG00000072310	SREBF1	0.776914	0.686347	0	1	1
ENSG00000102316	MAGED2	0.776937	0.717794	0	0	1
ENSG00000143375	CGN	0.776977	0.755724	0	1	1
ENSG00000106443	PHF14	0.776979	0.738256	0	0	1
ENSG00000090432	MUL1	0.777059	0.680019	0	0	1
ENSG00000085224	ATRX	0.777232	0.712962	0	0	1
ENSG00000111335	OAS2	0.777242	0.856499	0	1	0
ENSG00000267352	SH3GL1P3	0.777253	0.770252	0	0	1
ENSG00000185246	PRPF39	0.777417	0.72937	0	0	1
ENSG00000141576	RNF157	0.777517	0.722133	0	0	1
ENSG00000172828	CES3	0.777559	0.71581	0	0	1
ENSG00000011426	ANLN	0.777597	0.670805	0	0	1
ENSG00000127995	CASD1	0.777661	0.708119	0	0	1
ENSG00000276710	CSPG4P10	0.777774	0.777911	0	0	1
ENSG00000198815	FOXJ3	0.77779	0.594189	0	0	1
ENSG00000123415	SMUG1	0.777807	0.679552	0	0	1
ENSG00000198723	TEX45	0.777818	0.654009	0	1	1
ENSG00000124406	ATP8A1	0.777824	0.642572	0	0	1
ENSG00000118420	UBE3D	0.777825	0.623954	0	0	1
ENSG00000187713	TMEM203	0.777846	0.615601	0	0	1
ENSG00000156170	NDUFAF6	0.777857	0.664636	0	0	1
ENSG00000126368	NR1D1	0.777868	0.659125	0	0	1
ENSG00000025800	KPNA6	0.777873	0.691535	0	0	1
ENSG00000127324	TSPAN8	0.777913	0.766986	0	1	1
ENSG00000275645	AC068338.3	0.777914	0.692462	0	1	1
ENSG00000157933	SKI	0.777979	0.68724	0	1	1
ENSG00000107140	TESK1	0.778045	0.581173	0	0	1
ENSG00000234690	AC106869.1	0.778115	0.865723	0	1	0
ENSG00000135763	URB2	0.778152	0.739774	0	0	1
ENSG00000168936	TMEM129	0.778239	0.774873	0	1	1
ENSG00000198720	ANKRD13B	0.77826	0.759086	0	0	1
ENSG00000130052	STARD8	0.778274	0.623605	0	0	1
ENSG00000134873	CLDN10	0.778275	0.682777	0	0	1
ENSG00000160593	JAML	0.778329	0.672293	0	1	1
ENSG00000149823	VPS51	0.778396	0.716121	0	1	1
ENSG00000279767	ENSG00000279767	0.7784	0.800038	0	0	1
ENSG00000161664	ASB16	0.778407	0.622626	0	1	1
ENSG00000162999	DUSP19	0.778425	0.566828	0	0	1
ENSG00000157450	RNF111	0.778573	0.592066	0	0	1
ENSG00000023734	STRAP	0.778634	0.662873	0	0	1
ENSG00000172315	TP53RK	0.778731	0.720145	0	0	1
ENSG00000115896	PLCL1	0.778754	0.686902	0	0	1
ENSG00000254690	AC233992.1	0.778804	0.819148	0	1	1
ENSG00000053770	AP5M1	0.778805	0.75304	0	0	1
ENSG00000168994	PXDC1	0.778896	0.824326	0	0	1
ENSG00000130489	SCO2	0.778964	0.653583	0	0	1
ENSG00000276997	AL513314.2	0.779034	0.603682	0	0	1
ENSG00000159685	CHCHD6	0.779057	0.654009	0	0	1
ENSG00000197992	CLEC9A	0.77908	0.738256	0	1	0
ENSG00000049246	PER3	0.779189	0.696022	0	1	1
ENSG00000163328	GPR155	0.77929	0.70345	0	0	1
ENSG00000116750	UCHL5	0.779296	0.85752	0	0	1
ENSG00000089091	DZANK1	0.779296	0.814871	0	0	1
ENSG00000203799	CCDC162P	0.779312	0.61332	0	0	1
ENSG00000204619	PPP1R11	0.779315	0.630662	0	0	1
ENSG00000250404	ENSG00000250404	0.77939	0.586323	0	1	0
ENSG00000136866	ZFP37	0.779445	0.769098	0	0	1
ENSG00000123612	ACVR1C	0.779467	0.63159	0	0	1
ENSG00000167971	CASKIN1	0.779492	0.871323	0	0	1
ENSG00000186792	HYAL3	0.779563	0.656896	0	0	1
ENSG00000125445	MRPS7	0.779597	0.637091	0	0	1
ENSG00000170836	PPM1D	0.779735	0.772879	0	0	1
ENSG00000086570	FAT2	0.779794	0.813783	0	1	1
ENSG00000173548	SNX33	0.779798	0.817869	0	0	1
ENSG00000220008	LINGO3	0.779832	0.669358	0	0	1
ENSG00000273387	AC005005.3	0.779855	0.669399	0	1	1
ENSG00000123933	MXD4	0.779892	0.848094	0	0	1
ENSG00000213551	DNAJC9	0.779918	0.604672	0	0	1
ENSG00000168672	FAM84B	0.779931	0.880871	0	0	1
ENSG00000004142	POLDIP2	0.779945	0.606756	0	0	1
ENSG00000088305	DNMT3B	0.779978	0.800038	0	1	1
ENSG00000179954	SSC5D	0.780059	0.618127	0	0	1
ENSG00000075790	BCAP29	0.780065	0.683086	0	0	1
ENSG00000181751	C5orf30	0.780074	0.763433	0	0	1
ENSG00000262075	AC174065.1	0.780209	0.706363	0	1	1
ENSG00000130347	RTN4IP1	0.780243	1	0	0	1
ENSG00000254759	NAP1L1P1	0.780259	0.719596	0	1	0
ENSG00000135749	PCNX2	0.780338	0.801642	0	0	1
ENSG00000120616	EPC1	0.780356	0.869966	0	0	1
ENSG00000128284	APOL3	0.780359	0.952493	0	1	0
ENSG00000107819	SFXN3	0.780366	0.791465	0	0	1
ENSG00000159871	LYPD5	0.780372	0.638946	0	0	1
ENSG00000280149	AC004877.2	0.780412	0.665853	0	0	1
ENSG00000173838	MARCH10	0.780413	0.685303	0	0	1
ENSG00000079691	CARMIL1	0.780419	0.609537	0	0	1
ENSG00000174669	SLC29A2	0.78045	0.932245	0	1	1
ENSG00000205106	AC044839.1	0.78045	0.799074	0	1	0
ENSG00000221857	AC020907.2	0.780518	0.715787	0	0	1
ENSG00000075886	TUBA3D	0.780603	0.703247	0	0	1
ENSG00000164530	PI16	0.780621	0.772214	0	1	1
ENSG00000102543	CDADC1	0.780674	0.6815	0	0	1
ENSG00000085465	OVGP1	0.780675	0.748279	0	1	1
ENSG00000182632	CCNYL2	0.780714	0.857072	0	0	1
ENSG00000159915	ZNF233	0.780747	0.722316	0	0	1
ENSG00000161328	LRRC56	0.780754	0.660332	0	0	1
ENSG00000068305	MEF2A	0.780909	0.779485	0	0	1
ENSG00000006042	TMEM98	0.780928	0.717794	0	0	1
ENSG00000106346	USP42	0.78103	0.691535	0	0	1
ENSG00000077254	USP33	0.78106	0.610585	0	0	1
ENSG00000278937	AL137141.1	0.781087	0.88902	0	1	0
ENSG00000185024	BRF1	0.781093	0.79575	0	1	1
ENSG00000105771	SMG9	0.781183	0.793084	0	0	1
ENSG00000135624	CCT7	0.781193	0.867103	0	0	1
ENSG00000104880	ARHGEF18	0.781229	0.856748	0	0	1
ENSG00000135018	UBQLN1	0.781235	0.710577	0	0	1
ENSG00000259462	CPEB1-AS1	0.781351	0.785216	0	1	1
ENSG00000271855	AC073195.1	0.781397	0.711414	0	0	1
ENSG00000107672	NSMCE4A	0.781414	0.791347	0	1	1
ENSG00000150636	CCDC102B	0.781474	0.705988	0	1	0
ENSG00000165283	STOML2	0.781526	0.741288	0	0	1
ENSG00000115540	MOB4	0.781602	0.717446	0	0	1
ENSG00000183617	MRPL54	0.781628	0.604757	0	0	1
ENSG00000101276	SLC52A3	0.781635	0.835016	0	0	1
ENSG00000157388	CACNA1D	0.781734	0.904286	0	0	1
ENSG00000126785	RHOJ	0.781755	0.837103	0	0	1
ENSG00000130758	MAP3K10	0.781801	0.841645	0	0	1
ENSG00000111266	DUSP16	0.781857	0.761919	0	0	1
ENSG00000157077	ZFYVE9	0.781888	0.823838	0	0	1
ENSG00000156017	CARNMT1	0.781891	0.620218	0	0	1
ENSG00000213578	CPLX3	0.781917	0.723092	0	1	1
ENSG00000214078	CPNE1	0.781926	0.772575	0	0	1
ENSG00000274105	AC084824.3	0.781961	0.822574	0	1	1
ENSG00000157654	PALM2-AKAP2	0.782002	0.701616	0	0	1
ENSG00000140259	MFAP1	0.782015	0.758815	0	0	1
ENSG00000152910	CNTNAP4	0.782021	1	0	1	1
ENSG00000156990	RPUSD3	0.782097	0.625702	0	0	1
ENSG00000125386	FAM193A	0.782199	0.78643	0	0	1
ENSG00000139292	LGR5	0.782208	0.850563	0	1	1
ENSG00000204576	PRR3	0.782307	0.772203	0	0	1
ENSG00000261915	AC026954.2	0.782401	0.800526	0	0	1
ENSG00000187595	ZNF385C	0.782481	0.749081	0	1	0
ENSG00000226696	LENG8-AS1	0.782534	0.770252	0	1	0
ENSG00000239922	AC092958.1	0.782541	0.634981	0	1	0
ENSG00000178074	C2orf69	0.782736	0.794509	0	0	1
ENSG00000141030	COPS3	0.782753	0.694382	0	0	1
ENSG00000181585	TMIE	0.78282	0.753761	0	0	1
ENSG00000182240	BACE2	0.782869	0.798016	0	0	1
ENSG00000124275	MTRR	0.782874	0.933284	0	0	1
ENSG00000135070	ISCA1	0.782897	0.75623	0	0	1
ENSG00000091513	TF	0.782954	0.731134	0	1	1
ENSG00000250091	DNAH10OS	0.78297	0.931413	0	0	1
ENSG00000119121	TRPM6	0.78303	0.778887	0	1	1
ENSG00000105197	TIMM50	0.783128	0.718551	0	0	1
ENSG00000223745	CCDC18-AS1	0.783277	0.82928	0	1	1
ENSG00000243155	AL162431.2	0.783397	0.68724	0	1	0
ENSG00000174276	ZNHIT2	0.783533	0.632626	0	0	1
ENSG00000075399	VPS9D1	0.783545	0.681697	0	0	1
ENSG00000104343	UBE2W	0.783545	0.633295	0	0	1
ENSG00000186056	MATN1-AS1	0.783618	0.633295	0	1	0
ENSG00000227799	AC012358.2	0.783722	0.760995	0	0	1
ENSG00000204104	TRAF3IP1	0.783952	0.85784	0	1	1
ENSG00000139180	NDUFA9	0.78396	0.665853	0	0	1
ENSG00000250615	AC008581.1	0.784008	0.774205	0	1	0
ENSG00000108509	CAMTA2	0.784027	0.885169	0	0	1
ENSG00000183496	MEX3B	0.784032	0.712386	0	0	1
ENSG00000136870	ZNF189	0.784083	0.801895	0	0	1
ENSG00000189292	ALKAL2	0.784092	0.688525	0	0	1
ENSG00000005206	SPPL2B	0.784103	0.938172	0	1	0
ENSG00000229358	DPY19L1P1	0.784113	0.665523	0	1	1
ENSG00000113739	STC2	0.784114	0.863429	0	1	1
ENSG00000132305	IMMT	0.784115	0.712743	0	0	1
ENSG00000056998	GYG2	0.78414	0.820016	0	1	1
ENSG00000141994	DUS3L	0.784146	0.853834	0	1	1
ENSG00000259623	AC125257.1	0.784155	1	0	0	1
ENSG00000277072	STAG3L2	0.784171	0.802633	0	1	0
ENSG00000179115	FARSA	0.784189	0.648579	0	0	1
ENSG00000179104	TMTC2	0.784384	0.748431	0	1	1
ENSG00000268049	AC012313.2	0.78447	0.773165	0	0	1
ENSG00000243679	AC018638.5	0.784505	0.83416	0	1	0
ENSG00000158019	BABAM2	0.784543	0.716784	0	0	1
ENSG00000112294	ALDH5A1	0.784544	0.88364	0	0	1
ENSG00000205116	TMEM88B	0.784574	0.767671	0	1	1
ENSG00000164068	RNF123	0.78459	0.90037	0	0	1
ENSG00000168826	ZBTB49	0.784593	0.731028	0	0	1
ENSG00000122877	EGR2	0.784634	0.755683	0	1	1
ENSG00000142875	PRKACB	0.784669	0.726819	0	0	1
ENSG00000166839	ANKDD1A	0.784715	0.750237	0	0	1
ENSG00000161243	FBXO27	0.784752	0.733577	0	0	1
ENSG00000241697	TMEFF1	0.784789	0.853616	0	0	1
ENSG00000181555	SETD2	0.784887	0.895866	0	0	1
ENSG00000214435	AS3MT	0.784967	0.787102	0	1	1
ENSG00000164053	ATRIP	0.784971	0.825714	0	0	1
ENSG00000143882	ATP6V1C2	0.784978	0.731602	0	0	1
ENSG00000231856	AL162377.1	0.785058	0.84752	0	1	0
ENSG00000133275	CSNK1G2	0.78508	0.737122	0	0	1
ENSG00000204241	AP000911.1	0.78508	0.722316	0	0	1
ENSG00000076554	TPD52	0.785211	0.978365	0	0	1
ENSG00000123411	IKZF4	0.785241	0.952444	0	0	1
ENSG00000275400	AC006001.4	0.785372	0.737108	0	1	1
ENSG00000165197	VEGFD	0.785379	0.756732	0	0	1
ENSG00000142235	LMTK3	0.785409	0.873883	0	0	1
ENSG00000265100	AC005332.1	0.785469	0.679626	0	1	0
ENSG00000177990	DPY19L2	0.785521	0.903099	0	0	1
ENSG00000164808	SPIDR	0.785879	0.708901	0	0	1
ENSG00000250198	LINC02199	0.785939	0.755683	0	1	1
ENSG00000172548	NIPAL4	0.785946	0.786706	0	1	1
ENSG00000137075	RNF38	0.785962	1	0	0	1
ENSG00000133958	UNC79	0.786064	0.90603	0	0	1
ENSG00000011243	AKAP8L	0.786166	0.858497	0	1	1
ENSG00000145495	MARCH6	0.786232	0.691641	0	0	1
ENSG00000181045	SLC26A11	0.786347	0.767581	0	0	1
ENSG00000175322	ZNF519	0.786382	0.729636	0	0	1
ENSG00000102755	FLT1	0.786453	0.764893	0	0	1
ENSG00000267707	AC015961.2	0.786466	0.88364	0	0	1
ENSG00000099860	GADD45B	0.78648	0.93736	0	1	1
ENSG00000204305	AGER	0.786569	1	0	1	0
ENSG00000246922	UBAP1L	0.786596	0.901436	0	1	1
ENSG00000155252	PI4K2A	0.786632	0.912327	0	0	1
ENSG00000234224	TMEM229A	0.786696	0.777798	0	0	1
ENSG00000230084	AC006059.1	0.786728	0.825714	0	1	0
ENSG00000139800	ZIC5	0.786742	0.953307	0	1	1
ENSG00000275963	AC008115.4	0.786896	0.89942	0	0	1
ENSG00000168280	KIF5C	0.786908	0.764893	0	0	1
ENSG00000204160	ZDHHC18	0.786944	0.976103	0	0	1
ENSG00000168517	HEXIM2	0.787126	0.751499	0	0	1
ENSG00000170113	NIPA1	0.787271	0.853577	0	0	1
ENSG00000183696	UPP1	0.787328	0.823705	0	1	1
ENSG00000249106	AC097537.1	0.787487	0.867103	0	1	1
ENSG00000215068	AC025171.2	0.787513	0.74617	0	1	0
ENSG00000163380	LMOD3	0.787571	0.78708	0	1	0
ENSG00000198885	ITPRIPL1	0.787649	0.791232	0	0	1
ENSG00000262528	AL022341.2	0.787698	0.839148	0	1	1
ENSG00000155542	SETD9	0.787707	0.873259	0	1	1
ENSG00000103035	PSMD7	0.787718	0.897665	0	0	1
ENSG00000258197	NKX2-2-AS1	0.787823	0.88825	0	1	1
ENSG00000114315	HES1	0.787939	0.952847	0	1	1
ENSG00000183773	AIFM3	0.787999	0.86694	0	0	1
ENSG00000050405	LIMA1	0.788074	0.981538	0	1	1
ENSG00000131467	PSME3	0.788257	0.75106	0	0	1
ENSG00000104643	MTMR9	0.788399	0.72937	0	0	1
ENSG00000254682	AP002387.2	0.78849	0.891716	0	1	1
ENSG00000112658	SRF	0.788499	0.710102	0	0	1
ENSG00000123243	ITIH5	0.78851	0.751205	0	1	1
ENSG00000042317	SPATA7	0.788569	0.868957	0	0	1
ENSG00000254860	TMEM9B-AS1	0.788699	0.779336	0	0	1
ENSG00000188277	C15orf62	0.788734	0.847277	0	0	1
ENSG00000139880	CDH24	0.788863	0.808919	0	0	1
ENSG00000134982	APC	0.788872	0.846066	0	0	1
ENSG00000214562	NUTM2D	0.788902	0.841513	0	1	0
ENSG00000110315	RNF141	0.788949	0.821335	0	1	0
ENSG00000270147	AC068620.2	0.789015	0.753689	0	1	1
ENSG00000269439	AC010618.3	0.78908	0.947866	0	0	1
ENSG00000138095	LRPPRC	0.789143	0.726935	0	0	1
ENSG00000134375	TIMM17A	0.789216	1	0	0	1
ENSG00000204860	FAM201A	0.789284	0.793604	0	1	1
ENSG00000171345	KRT19	0.789301	0.832223	0	1	1
ENSG00000275318	AL136981.2	0.789435	0.926495	0	0	1
ENSG00000224189	HAGLR	0.789453	0.828247	0	1	1
ENSG00000146109	ABT1	0.789473	1	0	0	1
ENSG00000105662	CRTC1	0.789473	0.865065	0	0	1
ENSG00000129538	RNASE1	0.789506	0.725057	0	1	0
ENSG00000162572	SCNN1D	0.789664	1	0	1	0
ENSG00000103199	ZNF500	0.789743	0.940707	0	0	1
ENSG00000114770	ABCC5	0.789816	0.932512	0	0	1
ENSG00000172922	RNASEH2C	0.789865	1	0	0	1
ENSG00000260871	AC093510.2	0.789929	1	0	1	1
ENSG00000227953	LINC01341	0.789983	0.874512	0	1	1
ENSG00000063761	ADCK1	0.790015	0.92476	0	1	1
ENSG00000129473	BCL2L2	0.790044	0.978662	0	1	1
ENSG00000251575	C5orf64-AS1	0.790081	0.830886	0	1	1
ENSG00000198355	PIM3	0.790083	0.989724	0	0	1
ENSG00000132740	IGHMBP2	0.790141	0.745611	0	0	1
ENSG00000038532	CLEC16A	0.790239	0.856069	0	0	1
ENSG00000197217	ENTPD4	0.790386	0.790345	0	0	1
ENSG00000124302	CHST8	0.79043	0.890302	0	1	1
ENSG00000114656	KIAA1257	0.790452	0.75625	0	0	1
ENSG00000007255	TRAPPC6A	0.79048	0.797646	0	1	0
ENSG00000152049	KCNE4	0.790535	0.913578	0	0	1
ENSG00000066933	MYO9A	0.790535	0.740207	0	0	1
ENSG00000263826	AC112907.3	0.790684	1	0	0	1
ENSG00000074410	CA12	0.790765	1	0	1	1
ENSG00000243509	TNFRSF6B	0.79077	0.769049	0	1	1
ENSG00000010319	SEMA3G	0.790774	0.858676	0	1	1
ENSG00000173545	ZNF622	0.790937	0.818859	0	0	1
ENSG00000280355	AL132656.4	0.790968	0.973767	0	0	1
ENSG00000163006	CCDC138	0.790972	0.922659	0	0	1
ENSG00000185716	MOSMO	0.790979	0.888238	0	0	1
ENSG00000127920	GNG11	0.791033	1	0	1	1
ENSG00000139926	FRMD6	0.791073	0.84072	0	0	1
ENSG00000253636	AC022893.1	0.791117	1	0	1	1
ENSG00000175470	PPP2R2D	0.791155	0.966199	0	0	1
ENSG00000275620	AL121827.2	0.791181	0.854932	0	1	1
ENSG00000177570	SAMD12	0.791218	1	0	0	1
ENSG00000196329	GIMAP5	0.791228	0.862608	0	1	1
ENSG00000196155	PLEKHG4	0.791546	0.954652	0	1	1
ENSG00000146826	C7orf43	0.791589	1	0	0	1
ENSG00000249700	SRD5A3-AS1	0.79161	0.996054	0	1	1
ENSG00000267750	RUNDC3A-AS1	0.791664	0.853619	0	0	1
ENSG00000139746	RBM26	0.791723	0.971362	0	0	1
ENSG00000115468	EFHD1	0.791734	0.984969	0	1	1
ENSG00000121753	ADGRB2	0.791813	0.967908	0	0	1
ENSG00000109685	NSD2	0.791819	0.937731	0	0	1
ENSG00000262481	TMEM256-PLSCR3	0.791821	0.903145	0	1	0
ENSG00000158296	SLC13A3	0.792021	0.945527	0	1	1
ENSG00000148090	AUH	0.7922	1	0	0	1
ENSG00000123643	SLC36A1	0.792314	0.933934	0	0	1
ENSG00000095574	IKZF5	0.792429	0.984647	0	0	1
ENSG00000242372	EIF6	0.792562	0.852701	0	0	1
ENSG00000185519	FAM131C	0.792585	0.922298	0	1	1
ENSG00000241345	AC004690.2	0.79265	0.905914	0	1	1
ENSG00000196361	ELAVL3	0.792694	1	0	0	1
ENSG00000157111	TMEM171	0.792707	0.794768	0	1	0
ENSG00000243795	LINC02044	0.79278	1	0	1	1
ENSG00000179041	RRS1	0.792886	0.892839	0	0	1
ENSG00000204869	IGFL4	0.792989	0.996054	0	0	1
ENSG00000141582	CBX4	0.793029	0.804308	0	0	1
ENSG00000120913	PDLIM2	0.793034	1	0	1	1
ENSG00000165868	HSPA12A	0.793238	0.874626	0	0	1
ENSG00000260482	AC008870.1	0.793484	0.808748	0	0	1
ENSG00000100505	TRIM9	0.793549	0.854499	0	0	1
ENSG00000265972	TXNIP	0.793557	0.907742	0	1	0
ENSG00000039523	RIPOR1	0.793598	0.943714	0	0	1
ENSG00000149548	CCDC15	0.793713	0.818505	0	1	0
ENSG00000186716	BCR	0.793715	1	0	0	1
ENSG00000276805	AL133216.2	0.79375	0.830119	0	1	1
ENSG00000269837	IPO5P1	0.793795	0.896039	0	0	1
ENSG00000165443	PHYHIPL	0.793825	1	0	0	1
ENSG00000222044	AL031587.1	0.793842	1	0	1	1
ENSG00000138757	G3BP2	0.793859	0.810592	0	0	1
ENSG00000121310	ECHDC2	0.793887	0.88902	0	1	1
ENSG00000184068	AL021453.1	0.793943	1	0	1	1
ENSG00000177971	IMP3	0.794139	0.820747	0	0	1
ENSG00000035664	DAPK2	0.794565	1	0	1	1
ENSG00000273173	SNURF	0.794635	1	0	0	1
ENSG00000103089	FA2H	0.794665	0.934527	0	1	1
ENSG00000139190	VAMP1	0.794712	0.985081	0	1	1
ENSG00000179593	ALOX15B	0.794722	0.971362	0	0	1
ENSG00000009950	MLXIPL	0.794773	1	0	1	1
ENSG00000186174	BCL9L	0.794818	1	0	0	1
ENSG00000260107	AC005606.1	0.794888	0.93736	0	1	1
ENSG00000198780	FAM169A	0.794985	0.857342	0	0	1
ENSG00000152292	SH2D6	0.795002	1	0	1	1
ENSG00000188580	NKAIN2	0.795032	0.937369	0	0	1
ENSG00000156381	ANKRD9	0.795032	1	0	0	1
ENSG00000144837	PLA1A	0.795096	0.986191	0	0	1
ENSG00000177103	DSCAML1	0.795109	1	0	0	1
ENSG00000096746	HNRNPH3	0.79526	1	0	0	1
ENSG00000221916	C19orf73	0.795433	1	0	1	1
ENSG00000140995	DEF8	0.795489	1	0	0	1
ENSG00000274828	AC068473.5	0.795537	0.914127	0	1	0
ENSG00000065675	PRKCQ	0.795581	0.926264	0	1	0
ENSG00000115421	PAPOLG	0.796004	0.960496	0	0	1
ENSG00000112320	SOBP	0.796029	0.980833	0	0	1
ENSG00000099284	H2AFY2	0.796051	1	0	0	1
ENSG00000177732	SOX12	0.796107	0.998714	0	0	1
ENSG00000149596	JPH2	0.796303	0.93736	0	0	1
ENSG00000164736	SOX17	0.796309	0.960066	0	1	0
ENSG00000100726	TELO2	0.796355	1	0	0	1
ENSG00000177370	TIMM22	0.796464	1	0	0	1
ENSG00000160539	PLPP7	0.796496	0.88364	0	0	1
ENSG00000107021	TBC1D13	0.796507	1	0	0	1
ENSG00000198171	DDRGK1	0.796675	1	0	0	1
ENSG00000115657	ABCB6	0.796691	1	0	0	1
ENSG00000233927	RPS28	0.796951	1	0	1	1
ENSG00000223764	AL645608.1	0.796986	1	0	1	1
ENSG00000126953	TIMM8A	0.797618	0.910593	0	0	1
ENSG00000143727	ACP1	0.79774	0.958894	0	0	1
ENSG00000238098	ABCA17P	0.7983	1	0	0	1
ENSG00000275198	AL512791.2	0.798417	1	0	1	1
ENSG00000184454	NCMAP	0.798551	1	0	1	1
ENSG00000165355	FBXO33	0.79877	0.902646	0	0	1
ENSG00000273611	ZNHIT3	0.798774	0.985422	0	0	1
ENSG00000143578	CREB3L4	0.799084	0.970027	0	1	0
ENSG00000117395	EBNA1BP2	0.799137	1	0	0	1
ENSG00000275342	PRAG1	0.799303	1	0	1	1
ENSG00000181234	TMEM132C	0.799336	1	0	0	1
ENSG00000239569	KMT2E-AS1	0.799356	1	0	1	1
ENSG00000166523	CLEC4E	0.799385	1	0	1	0
ENSG00000151778	SERP2	0.799415	1	0	0	1
ENSG00000198478	SH3BGRL2	0.799538	1	0	0	1
ENSG00000168724	DNAJC21	0.799597	1	0	0	1
ENSG00000143363	PRUNE1	0.79961	1	0	0	1
ENSG00000146540	C7orf50	0.799701	1	0	1	1
ENSG00000156603	MED19	0.799779	1	0	0	1
ENSG00000064042	LIMCH1	0.799793	1	0	0	1
ENSG00000103264	FBXO31	0.799805	1	0	0	1
ENSG00000009954	BAZ1B	0.799807	1	0	0	1
ENSG00000084453	SLCO1A2	0.799919	0.990866	0	1	1
ENSG00000122140	MRPS2	0.79993	0.966396	0	0	1
ENSG00000278041	AL133325.3	0.799979	1	0	1	1
ENSG00000085978	ATG16L1	0.800075	0.917938	0	0	1
ENSG00000232888	RPS11P5	0.800115	1	0	1	0
ENSG00000170412	GPRC5C	0.800173	1	0	1	1
ENSG00000164161	HHIP	0.800226	1	0	1	1
ENSG00000280128	AL662795.1	0.800266	1	0	0	1
ENSG00000157540	DYRK1A	0.800455	1	0	0	1
ENSG00000153066	TXNDC11	0.800719	1	0	0	1
ENSG00000197935	ZNF311	0.800891	1	0	1	0
ENSG00000004534	RBM6	0.800932	1	0	0	1
ENSG00000092964	DPYSL2	0.800998	1	0	0	1
ENSG00000034053	APBA2	0.801252	1	0	0	1
ENSG00000213937	CLDN9	0.801382	1	0	1	1
ENSG00000101282	RSPO4	0.801416	1	0	1	1
ENSG00000138316	ADAMTS14	0.801476	1	0	1	1
ENSG00000260285	AL133367.1	0.801489	1	0	0	1
ENSG00000196839	ADA	0.801491	1	0	0	1
ENSG00000261840	AC093249.6	0.801575	1	0	1	1
ENSG00000107263	RAPGEF1	0.801594	1	0	0	1
ENSG00000254206	NPIPB11	0.801599	1	0	1	1
ENSG00000231711	LINC00899	0.801634	1	0	1	0
ENSG00000261051	AC107021.2	0.801642	1	0	0	1
ENSG00000158458	NRG2	0.801815	1	0	1	1
ENSG00000011451	WIZ	0.801822	1	0	0	1
ENSG00000248587	GDNF-AS1	0.801829	1	0	1	1
ENSG00000150672	DLG2	0.801939	1	0	0	1
ENSG00000182325	FBXL6	0.801953	1	0	1	1
ENSG00000184113	CLDN5	0.801979	1	0	1	0
ENSG00000179918	SEPHS2	0.802069	1	0	0	1
ENSG00000225683	PACRG-AS3	0.802229	1	0	0	1
ENSG00000229644	NAMPTP1	0.802243	1	0	0	1
ENSG00000141385	AFG3L2	0.802723	1	0	0	1
ENSG00000119514	GALNT12	0.802911	1	0	1	1
ENSG00000267355	RPL9P29	0.80319	1	0	1	1
ENSG00000113595	TRIM23	0.803269	1	0	0	1
ENSG00000218226	TATDN2P2	0.80327	1	0	0	1
ENSG00000182378	PLCXD1	0.80328	1	0	0	1
ENSG00000267249	AP005482.3	0.803433	1	0	0	1
ENSG00000240445	FOXO3B	0.80353	1	0	0	1
ENSG00000181631	P2RY13	0.803579	1	0	1	0
ENSG00000167861	HID1	0.803667	1	0	1	1
ENSG00000278768	BACE1-AS	0.8039	1	0	0	1
ENSG00000167723	TRPV3	0.80392	1	0	1	1
ENSG00000088543	C3orf18	0.803959	1	0	0	1
ENSG00000183317	EPHA10	0.803959	1	0	0	1
ENSG00000269553	U62631.1	0.803997	1	0	1	1
ENSG00000175221	MED16	0.804008	1	0	0	1
ENSG00000206561	COLQ	0.804229	1	0	0	1
ENSG00000108384	RAD51C	0.804335	1	0	0	1
ENSG00000167394	ZNF668	0.804407	1	0	0	1
ENSG00000272971	AL365181.4	0.804428	1	0	1	1
ENSG00000139625	MAP3K12	0.804523	1	0	1	1
ENSG00000137434	C6orf52	0.804624	1	0	1	1
ENSG00000105695	MAG	0.804825	1	0	1	0
ENSG00000227198	C6orf47-AS1	0.80492	1	0	0	1
ENSG00000172932	ANKRD13D	0.804926	1	0	0	1
ENSG00000140464	PML	0.805044	1	0	1	1
ENSG00000227115	LINC01630	0.805054	1	0	1	1
ENSG00000235106	BRD3OS	0.805068	1	0	0	1
ENSG00000162377	COA7	0.80516	1	0	0	1
ENSG00000267010	ENSG00000267010	0.805708	1	0	0	1
ENSG00000087086	FTL	0.805762	1	0	1	1
ENSG00000137338	PGBD1	0.805797	1	0	0	1
ENSG00000169857	AVEN	0.805841	1	0	0	1
ENSG00000254445	HSPB2-C11orf52	0.805872	1	0	0	1
ENSG00000078967	UBE2D4	0.8059	1	0	0	1
ENSG00000132199	ENOSF1	0.805959	1	0	1	0
ENSG00000276250	AC127024.6	0.80605	1	0	1	1
ENSG00000147419	CCDC25	0.806068	1	0	0	1
ENSG00000154479	CCDC173	0.806079	1	0	1	1
ENSG00000198597	ZNF536	0.806305	1	0	1	1
ENSG00000184857	TMEM186	0.806573	1	0	0	1
ENSG00000164850	GPER1	0.806613	1	0	0	1
ENSG00000221953	C1orf229	0.806699	1	0	1	1
ENSG00000123240	OPTN	0.806716	1	0	0	1
ENSG00000182601	HS3ST4	0.806733	1	0	0	1
ENSG00000261829	AC009407.1	0.806953	1	0	1	1
ENSG00000169288	MRPL1	0.807059	1	0	0	1
ENSG00000173928	SWSAP1	0.8071	1	0	1	1
ENSG00000279457	FO538757.1	0.807111	1	0	1	1
ENSG00000181240	SLC25A41	0.807129	1	0	0	1
ENSG00000189339	SLC35E2B	0.807398	1	0	0	1
ENSG00000174516	PELI3	0.80742	1	0	0	1
ENSG00000159720	ATP6V0D1	0.807435	1	0	0	1
ENSG00000103227	LMF1	0.807471	1	0	1	0
ENSG00000013297	CLDN11	0.807859	1	0	1	0
ENSG00000269707	AC018730.2	0.807886	1	0	0	1
ENSG00000196961	AP2A1	0.808085	1	0	0	1
ENSG00000279103	AC138470.1	0.808107	1	0	1	1
ENSG00000263335	AF001548.2	0.80816	1	0	1	0
ENSG00000233670	PIRT	0.808243	1	0	1	1
ENSG00000156052	GNAQ	0.808291	1	0	0	1
ENSG00000223414	LINC00473	0.808346	1	0	0	1
ENSG00000154743	TSEN2	0.808653	1	0	0	1
ENSG00000185736	ADARB2	0.80881	1	0	1	1
ENSG00000279033	AC090984.1	0.808822	1	0	0	1
ENSG00000275409	AC026367.2	0.808882	1	0	0	1
ENSG00000147180	ZNF711	0.808933	1	0	0	1
ENSG00000108381	ASPA	0.808952	1	0	1	0
ENSG00000250989	AL390726.2	0.808984	1	0	1	1
ENSG00000100350	FOXRED2	0.809128	1	0	0	1
ENSG00000236144	TMEM147-AS1	0.809222	1	0	1	0
ENSG00000204444	APOM	0.809258	1	0	1	0
ENSG00000114737	CISH	0.809315	1	0	1	0
ENSG00000185958	FAM186A	0.809315	1	0	1	1
ENSG00000113594	LIFR	0.809396	1	0	0	1
ENSG00000279528	AC115618.3	0.809465	1	0	1	0
ENSG00000061656	SPAG4	0.809689	1	0	1	1
ENSG00000223804	AC244669.1	0.809862	1	0	1	1
ENSG00000162390	ACOT11	0.809957	1	0	1	0
ENSG00000196357	ZNF565	0.810042	1	0	0	1
ENSG00000133731	IMPA1	0.81006	1	0	0	1
ENSG00000261254	ENSG00000261254	0.810127	1	0	0	1
ENSG00000113211	PCDHB6	0.810232	1	0	0	1
ENSG00000161914	ZNF653	0.810255	1	0	0	1
ENSG00000187609	EXD3	0.810364	1	0	1	1
ENSG00000184381	PLA2G6	0.810402	1	0	1	1
ENSG00000121904	CSMD2	0.810412	1	0	0	1
ENSG00000123342	MMP19	0.81045	1	0	0	1
ENSG00000102178	UBL4A	0.810546	1	0	0	1
ENSG00000130714	POMT1	0.810721	1	0	1	1
ENSG00000196821	C6orf106	0.810729	1	0	0	1
ENSG00000255559	ZNF252P-AS1	0.810796	1	0	1	1
ENSG00000111652	COPS7A	0.810802	1	0	0	1
ENSG00000159263	SIM2	0.811025	1	0	0	1
ENSG00000279133	AC018628.1	0.811029	1	0	1	0
ENSG00000175161	CADM2	0.811303	1	0	0	1
ENSG00000153561	RMND5A	0.811492	1	0	0	1
ENSG00000151276	MAGI1	0.811495	1	0	0	1
ENSG00000262700	AC133552.3	0.811992	1	0	1	1
ENSG00000259070	LINC00639	0.812122	1	0	1	1
ENSG00000136541	ERMN	0.812242	1	0	1	1
ENSG00000186919	ZACN	0.812484	1	0	0	1
ENSG00000255135	AP002360.1	0.81251	1	0	1	0
ENSG00000239791	AC002310.2	0.812586	1	0	0	1
ENSG00000157927	RADIL	0.812826	1	0	1	1
ENSG00000204655	MOG	0.812959	1	0	1	0
ENSG00000269918	AF131215.6	0.81296	1	0	0	1
ENSG00000269131	ENSG00000269131	0.812968	1	0	0	1
ENSG00000142684	ZNF593	0.81306	1	0	0	1
ENSG00000272696	AL359091.4	0.813093	1	0	1	1
ENSG00000165792	METTL17	0.813094	1	0	1	1
ENSG00000167965	MLST8	0.813317	1	0	0	1
ENSG00000204653	ASPDH	0.813373	1	0	0	1
ENSG00000270189	ENSG00000270189	0.813509	1	0	0	1
ENSG00000173391	OLR1	0.813525	1	0	0	1
ENSG00000164032	H2AFZ	0.813683	1	0	0	1
ENSG00000183779	ZNF703	0.813746	1	0	0	1
ENSG00000256050	AL583722.1	0.81385	1	0	1	1
ENSG00000072571	HMMR	0.814019	1	0	1	1
ENSG00000139977	NAA30	0.814064	1	0	0	1
ENSG00000269936	ENSG00000269936	0.814095	1	0	1	0
ENSG00000153707	PTPRD	0.814143	1	0	0	1
ENSG00000160404	TOR2A	0.81464	1	0	0	1
ENSG00000158528	PPP1R9A	0.814744	1	0	0	1
ENSG00000215193	PEX26	0.814992	1	0	0	1
ENSG00000256552	AC092745.2	0.815394	1	0	1	1
ENSG00000278616	BEND3P3	0.815494	1	0	0	1
ENSG00000137409	MTCH1	0.815708	1	0	0	1
ENSG00000123560	PLP1	0.815766	1	0	1	0
ENSG00000111790	FGFR1OP2	0.816084	1	0	0	1
ENSG00000269489	AL589765.6	0.81623	1	0	0	1
ENSG00000236901	MIR600HG	0.816454	1	0	0	1
ENSG00000143434	SEMA6C	0.816703	1	0	1	1
ENSG00000183230	CTNNA3	0.816731	1	0	1	1
ENSG00000196169	KIF19	0.816734	1	0	1	1
ENSG00000231154	MORF4L2-AS1	0.816896	1	0	1	1
ENSG00000167619	TMEM145	0.816914	1	0	1	1
ENSG00000012124	CD22	0.816969	1	0	1	0
ENSG00000213753	CENPBD1P1	0.817015	1	0	0	1
ENSG00000137288	UQCC2	0.817111	1	0	0	1
ENSG00000230454	U73166.1	0.817324	1	0	1	0
ENSG00000011485	PPP5C	0.817534	1	0	0	1
ENSG00000108306	FBXL20	0.817625	1	0	0	1
ENSG00000280061	AC011504.1	0.817634	1	0	1	1
ENSG00000234062	AL390879.1	0.817635	1	0	0	1
ENSG00000138629	UBL7	0.817656	1	0	0	1
ENSG00000126351	THRA	0.817665	1	0	0	1
ENSG00000128655	PDE11A	0.817701	1	0	1	0
ENSG00000184967	NOC4L	0.817743	1	0	0	1
ENSG00000206190	ATP10A	0.817984	1	0	1	0
ENSG00000173641	HSPB7	0.818	1	0	1	1
ENSG00000174151	CYB561D1	0.818926	1	0	0	1
ENSG00000169247	SH3TC2	0.818951	1	0	1	1
ENSG00000261121	LINC02473	0.819123	1	0	1	0
ENSG00000263072	ZNF213-AS1	0.819172	1	0	1	0
ENSG00000164051	CCDC51	0.819228	1	0	0	1
ENSG00000257815	LINC01481	0.819285	1	0	0	1
ENSG00000135917	SLC19A3	0.819522	1	0	1	1
ENSG00000158859	ADAMTS4	0.819562	1	0	1	0
ENSG00000253719	ATXN7L3B	0.819808	1	0	0	1
ENSG00000196739	COL27A1	0.820092	1	0	1	1
ENSG00000233822	HIST1H2BN	0.820166	1	0	1	0
ENSG00000207955	AL359091.1	0.820292	1	0	1	0
ENSG00000008513	ST3GAL1	0.820325	1	0	0	1
ENSG00000275413	AC002553.2	0.820405	1	0	1	1
ENSG00000129204	USP6	0.820515	1	0	1	1
ENSG00000271780	AL118558.3	0.82052	1	0	1	0
ENSG00000128596	CCDC136	0.820528	1	0	0	1
ENSG00000272744	AC107214.2	0.82056	1	0	0	1
ENSG00000268521	VN1R83P	0.820677	1	0	1	1
ENSG00000148331	ASB6	0.820824	1	0	0	1
ENSG00000151773	CCDC122	0.821066	1	0	1	0
ENSG00000162642	C1orf52	0.821081	1	0	0	1
ENSG00000072071	ADGRL1	0.821327	1	0	0	1
ENSG00000196421	C20orf204	0.821397	1	0	1	1
ENSG00000172554	SNTG2	0.821518	1	0	0	1
ENSG00000272702	AC010913.1	0.821644	1	0	1	0
ENSG00000188227	ZNF793	0.821699	1	0	0	1
ENSG00000186204	CYP4F12	0.821948	1	0	1	1
ENSG00000137877	SPTBN5	0.822021	1	0	1	1
ENSG00000205363	C15orf59	0.822072	1	0	0	1
ENSG00000183888	SRARP	0.822163	1	0	0	1
ENSG00000118514	ALDH8A1	0.822184	1	0	0	1
ENSG00000160683	CXCR5	0.822254	1	0	0	1
ENSG00000160072	ATAD3B	0.822305	1	0	1	0
ENSG00000187486	KCNJ11	0.822415	1	0	0	1
ENSG00000057468	MSH4	0.82262	1	0	0	1
ENSG00000143740	SNAP47	0.822838	1	0	0	1
ENSG00000155714	PDZD9	0.823052	1	0	0	1
ENSG00000101019	UQCC1	0.823221	1	0	0	1
ENSG00000160469	BRSK1	0.823272	1	0	0	1
ENSG00000145675	PIK3R1	0.823352	1	0	0	1
ENSG00000160307	S100B	0.823561	1	0	1	0
ENSG00000266714	MYO15B	0.823645	1	0	1	0
ENSG00000204278	TMEM235	0.824045	1	0	1	0
ENSG00000184675	AMER1	0.824679	1	0	0	1
ENSG00000272663	AC093635.1	0.824731	1	0	1	1
ENSG00000136877	FPGS	0.824862	1	0	1	0
ENSG00000154678	PDE1C	0.824879	1	0	0	1
ENSG00000138135	CH25H	0.825125	1	0	1	0
ENSG00000197530	MIB2	0.825148	1	0	0	1
ENSG00000181392	SYNE4	0.825174	1	0	1	1
ENSG00000279419	AC004925.1	0.825605	1	0	1	0
ENSG00000224911	ENSG00000224911	0.825725	1	0	1	0
ENSG00000230733	AC092171.2	0.82578	1	0	0	1
ENSG00000162227	TAF6L	0.826037	1	0	1	1
ENSG00000130948	HSD17B3	0.82607	1	0	1	0
ENSG00000273729	AC007686.3	0.826141	1	0	0	1
ENSG00000242349	NPPA-AS1	0.82618	1	0	1	1
ENSG00000162526	TSSK3	0.826231	1	0	1	1
ENSG00000074621	SLC24A1	0.826278	1	0	1	0
ENSG00000120675	DNAJC15	0.826347	1	0	0	1
ENSG00000142733	MAP3K6	0.826461	1	0	0	1
ENSG00000224795	NTM-AS1	0.826824	1	0	1	0
ENSG00000235098	ANKRD65	0.826863	1	0	0	1
ENSG00000183379	SYNDIG1L	0.826867	1	0	0	1
ENSG00000280120	AC073857.1	0.827066	1	0	0	1
ENSG00000196663	TECPR2	0.827123	1	0	0	1
ENSG00000005882	PDK2	0.827571	1	0	1	1
ENSG00000174672	BRSK2	0.827623	1	0	0	1
ENSG00000272604	AC073073.2	0.827822	1	0	0	1
ENSG00000222011	FAM185A	0.827842	1	0	0	1
ENSG00000100918	REC8	0.828335	1	0	1	1
ENSG00000007376	RPUSD1	0.828405	1	0	0	1
ENSG00000259158	ADAM20P1	0.828478	1	0	0	1
ENSG00000148343	MIGA2	0.828935	1	0	0	1
ENSG00000132031	MATN3	0.828993	1	0	1	0
ENSG00000119318	RAD23B	0.82906	1	0	0	1
ENSG00000142082	SIRT3	0.829076	1	0	0	1
ENSG00000260852	FBXL19-AS1	0.829335	1	0	0	1
ENSG00000172824	CES4A	0.829503	1	0	1	0
ENSG00000244119	PDCL3P4	0.829533	1	0	1	0
ENSG00000277494	GPIHBP1	0.829692	1	0	1	0
ENSG00000125458	NT5C	0.829963	1	0	1	0
ENSG00000272365	ENSG00000272365	0.830018	1	0	0	1
ENSG00000101187	SLCO4A1	0.830264	1	0	0	1
ENSG00000165030	NFIL3	0.830286	1	0	0	1
ENSG00000166503	HDGFL3	0.830357	1	0	0	1
ENSG00000111834	RSPH4A	0.830568	1	0	1	1
ENSG00000092096	SLC22A17	0.830723	1	0	0	1
ENSG00000184221	OLIG1	0.830846	1	0	1	1
ENSG00000261671	AL158211.1	0.831025	1	0	1	0
ENSG00000166682	TMPRSS5	0.831165	1	0	1	1
ENSG00000276278	AC048382.6	0.831599	1	0	0	1
ENSG00000262484	CCER2	0.831606	1	0	1	0
ENSG00000168071	CCDC88B	0.831889	1	0	1	1
ENSG00000204371	EHMT2	0.83259	1	0	0	1
ENSG00000140873	ADAMTS18	0.833072	1	0	1	1
ENSG00000178467	P4HTM	0.833157	1	0	0	1
ENSG00000226143	Z98752.1	0.833425	1	0	1	0
ENSG00000198870	STKLD1	0.833463	1	0	0	1
ENSG00000279296	PRAL	0.833532	1	0	1	1
ENSG00000148704	VAX1	0.83399	1	0	1	0
ENSG00000259408	AC010809.2	0.834025	1	0	0	1
ENSG00000235049	LINC00940	0.834116	1	0	1	0
ENSG00000184194	GPR173	0.834154	1	0	0	1
ENSG00000224843	LINC00240	0.834159	1	0	1	1
ENSG00000232110	AL353751.1	0.834224	1	0	0	1
ENSG00000188060	RAB42	0.834314	1	0	1	1
ENSG00000241549	GUSBP2	0.834604	1	0	1	0
ENSG00000258555	SPECC1L-ADORA2A	0.835244	1	0	0	1
ENSG00000132481	TRIM47	0.835287	1	0	0	1
ENSG00000072163	LIMS2	0.835309	1	0	1	0
ENSG00000265763	ZNF488	0.835757	1	0	0	1
ENSG00000262877	AC110285.2	0.835795	1	0	1	0
ENSG00000227110	LMCD1-AS1	0.835992	1	0	1	0
ENSG00000103245	NARFL	0.836336	1	0	0	1
ENSG00000159588	CCDC17	0.83654	1	0	1	0
ENSG00000126217	MCF2L	0.836818	1	0	0	1
ENSG00000205903	ZNF316	0.837055	1	0	0	1
ENSG00000147488	ST18	0.837364	1	0	1	0
ENSG00000160199	PKNOX1	0.837432	1	0	0	1
ENSG00000099866	MADCAM1	0.837771	1	0	1	0
ENSG00000130943	PKDREJ	0.837866	1	0	1	0
ENSG00000188897	AC099489.1	0.838365	1	0	1	0
ENSG00000108622	ICAM2	0.839051	1	0	0	1
ENSG00000141744	PNMT	0.839073	1	0	0	1
ENSG00000255458	AC108471.2	0.839603	1	0	1	1
ENSG00000218672	AC008060.1	0.839725	1	0	1	0
ENSG00000160360	GPSM1	0.839965	1	0	0	1
ENSG00000103056	SMPD3	0.840159	1	0	0	1
ENSG00000134595	SOX3	0.840272	1	0	1	1
ENSG00000279161	AC093503.3	0.840378	1	0	1	0
ENSG00000246022	ALDH1L1-AS2	0.840425	1	0	1	0
ENSG00000198959	TGM2	0.840457	1	0	1	1
ENSG00000188536	HBA2	0.840548	1	0	1	0
ENSG00000166091	CMTM5	0.840551	1	0	1	0
ENSG00000173653	RCE1	0.840902	1	0	0	1
ENSG00000111181	SLC6A12	0.841334	1	0	0	1
ENSG00000168026	TTC21A	0.841597	1	0	1	1
ENSG00000175920	DOK7	0.841742	1	0	1	1
ENSG00000133895	MEN1	0.841943	1	0	0	1
ENSG00000010282	HHATL	0.842094	1	0	1	0
ENSG00000175573	C11orf68	0.842191	1	0	0	1
ENSG00000119669	IRF2BPL	0.844016	1	0	0	1
ENSG00000168970	JMJD7-PLA2G4B	0.844037	1	0	1	1
ENSG00000232310	AL078590.3	0.844346	1	0	1	0
ENSG00000074054	CLASP1	0.844853	1	0	0	1
ENSG00000275180	AC048341.2	0.845039	1	0	0	1
ENSG00000141759	TXNL4A	0.845398	1	0	0	1
ENSG00000246339	EXTL3-AS1	0.845454	1	0	1	0
ENSG00000137965	IFI44	0.845692	1	0	1	0
ENSG00000163072	NOSTRIN	0.846172	1	0	1	0
ENSG00000142459	EVI5L	0.846322	1	0	0	1
ENSG00000272030	AL162258.2	0.846648	1	0	1	1
ENSG00000076344	RGS11	0.846858	1	0	1	0
ENSG00000010322	NISCH	0.846885	1	0	0	1
ENSG00000088256	GNA11	0.84699	1	0	1	1
ENSG00000257167	TMPO-AS1	0.847402	1	0	1	0
ENSG00000168658	VWA3B	0.84761	1	0	1	1
ENSG00000109072	VTN	0.84789	1	0	1	0
ENSG00000271646	AC099343.3	0.848967	1	0	1	0
ENSG00000112394	SLC16A10	0.849246	1	0	1	1
ENSG00000176868	AL358781.1	0.849379	1	0	0	1
ENSG00000043355	ZIC2	0.850013	1	0	1	1
ENSG00000169021	UQCRFS1	0.850307	1	0	0	1
ENSG00000145029	NICN1	0.85083	1	0	0	1
ENSG00000170837	GPR27	0.850995	1	0	0	1
ENSG00000142230	SAE1	0.851061	1	0	0	1
ENSG00000128311	TST	0.851628	1	0	1	0
ENSG00000165566	AMER2	0.852128	1	0	0	1
ENSG00000241935	HOGA1	0.852477	1	0	1	0
ENSG00000162949	CAPN13	0.852525	1	0	1	0
ENSG00000006071	ABCC8	0.852553	1	0	0	1
ENSG00000280254	AC233723.2	0.852834	1	0	1	0
ENSG00000078687	TNRC6C	0.853038	1	0	0	1
ENSG00000136709	WDR33	0.853082	1	0	0	1
ENSG00000187147	RNF220	0.853462	1	0	0	1
ENSG00000278977	AC003101.3	0.85348	1	0	1	1
ENSG00000182685	BRICD5	0.854779	1	0	1	1
ENSG00000170703	TTLL6	0.855141	1	0	1	0
ENSG00000225778	PROSER2-AS1	0.855511	1	0	1	0
ENSG00000272668	AL590560.2	0.856158	1	0	1	0
ENSG00000080031	PTPRH	0.856742	1	0	1	0
ENSG00000078814	MYH7B	0.856878	1	0	1	0
ENSG00000184271	POU6F1	0.857518	1	0	0	1
ENSG00000179912	R3HDM2	0.858491	1	0	0	1
ENSG00000132530	XAF1	0.858632	1	0	1	1
ENSG00000132155	RAF1	0.858965	1	0	0	1
ENSG00000165685	TMEM52B	0.859065	1	0	0	1
ENSG00000108405	P2RX1	0.859197	1	0	1	1
ENSG00000260136	AC008915.2	0.859517	1	0	0	1
ENSG00000254470	AP5B1	0.860034	1	0	0	1
ENSG00000124216	SNAI1	0.860316	1	0	0	1
ENSG00000246308	AC116535.1	0.860364	1	0	1	0
ENSG00000268518	AC020909.2	0.860423	1	0	1	0
ENSG00000259605	AC074212.1	0.86072	1	0	1	0
ENSG00000256577	AC007406.4	0.86091	1	0	1	0
ENSG00000184925	LCN12	0.861067	1	0	1	0
ENSG00000273066	AL355987.4	0.861226	1	0	1	1
ENSG00000147144	CCDC120	0.861292	1	0	0	1
ENSG00000128917	DLL4	0.863163	1	0	0	1
ENSG00000274512	TBC1D3L	0.863364	1	0	1	0
ENSG00000160957	RECQL4	0.863624	1	0	0	1
ENSG00000237949	LINC00844	0.864962	1	0	1	0
ENSG00000115461	IGFBP5	0.865655	1	0	0	1
ENSG00000164124	TMEM144	0.865662	1	0	1	0
ENSG00000120709	FAM53C	0.865731	1	0	0	1
ENSG00000212719	C17orf51	0.866574	1	0	0	1
ENSG00000167880	EVPL	0.869132	1	0	0	1
ENSG00000118298	CA14	0.869838	1	0	1	0
ENSG00000131401	NAPSB	0.869931	1	0	1	0
ENSG00000270580	AC139256.2	0.870354	1	0	0	1
ENSG00000140474	ULK3	0.870411	1	0	0	1
ENSG00000273321	AC023983.2	0.870441	1	0	1	1
ENSG00000179144	GIMAP7	0.871419	1	0	1	0
ENSG00000186648	CARMIL3	0.871443	1	0	1	1
ENSG00000167123	CERCAM	0.87146	1	0	1	0
ENSG00000261399	AL031710.1	0.871981	1	0	1	0
ENSG00000132510	KDM6B	0.872301	1	0	0	1
ENSG00000279449	ENSG00000279449	0.872686	1	0	1	0
ENSG00000108963	DPH1	0.873467	1	0	0	1
ENSG00000224578	HNRNPA1P48	0.873529	1	0	1	0
ENSG00000261710	AC104417.2	0.874	1	0	1	0
ENSG00000135245	HILPDA	0.874193	1	0	1	1
ENSG00000100239	PPP6R2	0.875481	1	0	0	1
ENSG00000172273	HINFP	0.877895	1	0	0	1
ENSG00000176912	TYMSOS	0.877933	1	0	1	0
ENSG00000122367	LDB3	0.878075	1	0	1	0
ENSG00000070610	GBA2	0.878096	1	0	0	1
ENSG00000272894	AC004982.2	0.87895	1	0	1	0
ENSG00000137959	IFI44L	0.879143	1	0	1	0
ENSG00000239961	LILRA4	0.879952	1	0	1	0
ENSG00000205362	MT1A	0.880053	1	0	1	1
ENSG00000187105	HEATR4	0.880119	1	0	0	1
ENSG00000204099	NEU4	0.880402	1	0	1	0
ENSG00000137507	LRRC32	0.882159	1	0	1	0
ENSG00000185988	PLK5	0.883111	1	0	1	1
ENSG00000133106	EPSTI1	0.884232	1	0	1	0
ENSG00000147437	GNRH1	0.885258	1	0	0	1
ENSG00000148943	LIN7C	0.885719	1	0	0	1
ENSG00000123999	INHA	0.886179	1	0	1	0
ENSG00000196335	STK31	0.886474	1	0	1	0
ENSG00000227544	AC018647.1	0.887022	1	0	1	0
ENSG00000225194	LINC00092	0.887044	1	0	1	0
ENSG00000272573	MUSTN1	0.887098	1	0	1	0
ENSG00000170959	DCDC1	0.888233	1	0	0	1
ENSG00000189343	RPS2P46	0.88857	1	0	0	1
ENSG00000272841	AL139393.2	0.888866	1	0	1	1
ENSG00000205913	SRRM2-AS1	0.889398	1	0	1	0
ENSG00000274265	AC245297.3	0.889661	1	0	1	0
ENSG00000163814	CDCP1	0.890129	1	0	1	1
ENSG00000147872	PLIN2	0.890302	1	0	1	1
ENSG00000172382	PRSS27	0.89071	1	0	1	0
ENSG00000131242	RAB11FIP4	0.891266	1	0	1	1
ENSG00000163815	CLEC3B	0.896482	1	0	1	0
ENSG00000121577	POPDC2	0.898613	1	0	1	1
ENSG00000118785	SPP1	0.899926	1	0	1	1
ENSG00000110811	P3H3	0.900208	1	0	0	1
ENSG00000204792	LINC01291	0.901357	1	0	1	0
ENSG00000006327	TNFRSF12A	0.90477	1	0	1	1
ENSG00000174004	NRROS	0.90631	1	0	0	1
ENSG00000259660	DNM1P47	0.907726	1	0	1	0
ENSG00000250072	SH3TC2-DT	0.908002	1	0	1	0
ENSG00000225630	MTND2P28	0.908347	1	0	1	1
ENSG00000179178	TMEM125	0.908454	1	0	1	0
ENSG00000158169	FANCC	0.908787	1	0	0	1
ENSG00000167874	TMEM88	0.908978	1	0	1	0
ENSG00000007908	SELE	0.910533	1	0	1	1
ENSG00000178726	THBD	0.911662	1	0	1	1
ENSG00000104774	MAN2B1	0.911776	1	0	0	1
ENSG00000279899	ENSG00000279899	0.91207	1	0	1	0
ENSG00000265203	RBP3	0.912337	1	0	0	1
ENSG00000101049	SGK2	0.914186	1	0	1	0
ENSG00000160318	CLDND2	0.914473	1	0	1	0
ENSG00000131094	C1QL1	0.915909	1	0	0	1
ENSG00000086205	FOLH1	0.916919	1	0	1	0
ENSG00000137463	MGARP	0.916946	1	0	0	1
ENSG00000186818	LILRB4	0.917393	1	0	0	1
ENSG00000163479	SSR2	0.919209	1	0	0	1
ENSG00000107984	DKK1	0.919656	1	0	1	1
ENSG00000197766	CFD	0.919948	1	0	1	1
ENSG00000274211	SOCS7	0.921447	1	0	0	1
ENSG00000279696	AP001273.1	0.921902	1	0	0	1
ENSG00000128342	LIF	0.92211	1	0	1	1
ENSG00000166592	RRAD	0.924342	1	0	0	1
ENSG00000012223	LTF	0.924804	1	0	1	0
ENSG00000161149	TUBA3FP	0.926666	1	0	0	1
ENSG00000092295	TGM1	0.926921	1	0	1	1
ENSG00000172508	CARNS1	0.927498	1	0	1	0
ENSG00000273113	AC133528.1	0.928639	1	0	0	1
ENSG00000066294	CD84	0.930798	1	0	0	1
ENSG00000182853	VMO1	0.931188	1	0	0	1
ENSG00000005059	MCUB	0.933051	1	0	1	1
ENSG00000112096	SOD2	0.936034	1	0	0	1
ENSG00000148734	NPFFR1	0.93613	1	0	0	1
ENSG00000185482	STAC3	0.938517	1	0	0	1
ENSG00000112562	SMOC2	0.939244	1	0	1	0
ENSG00000166794	PPIB	0.940683	1	0	0	1
ENSG00000279536	AC093458.2	0.94104	1	0	1	1
ENSG00000162777	DENND2D	0.941748	1	0	0	1
ENSG00000165272	AQP3	0.943756	1	0	1	0
ENSG00000105612	DNASE2	0.944228	1	0	0	1
ENSG00000160606	TLCD1	0.944651	1	0	1	0
ENSG00000177575	CD163	0.945658	1	0	1	1
ENSG00000196668	LINC00173	0.946334	1	0	1	0
ENSG00000175482	POLD4	0.946472	1	0	0	1
ENSG00000153485	TMEM251	0.947576	1	0	0	1
ENSG00000057252	SOAT1	0.948574	1	0	0	1
ENSG00000116741	RGS2	0.948598	1	0	1	0
ENSG00000075420	FNDC3B	0.949279	1	0	0	1
ENSG00000109861	CTSC	0.950092	1	0	1	1
ENSG00000111229	ARPC3	0.954835	1	0	0	1
ENSG00000070756	PABPC1	0.95566	1	0	0	1
ENSG00000130528	HRC	0.957854	1	0	1	0
ENSG00000113073	SLC4A9	0.958878	1	0	1	0
ENSG00000170266	GLB1	0.958913	1	0	0	1
ENSG00000232104	RFX3-AS1	0.960574	1	0	1	0
ENSG00000212123	PRR22	0.962169	1	0	1	0
ENSG00000211896	IGHG1	0.962671	1	0	1	1
ENSG00000161921	CXCL16	0.965151	1	0	0	1
ENSG00000115956	PLEK	0.965596	1	0	0	1
ENSG00000005844	ITGAL	0.965698	1	0	0	1
ENSG00000118705	RPN2	0.966491	1	0	0	1
ENSG00000255337	AP001830.1	0.968249	1	0	1	0
ENSG00000101883	RHOXF1	0.970318	1	0	1	0
ENSG00000175538	KCNE3	0.970574	1	0	0	1
ENSG00000243083	LINC00870	0.971581	1	0	1	0
ENSG00000087088	BAX	0.973904	1	0	0	1
ENSG00000110492	MDK	0.974675	1	0	0	1
ENSG00000180422	LINC00304	0.974698	1	0	0	1
ENSG00000132965	ALOX5AP	0.974821	1	0	0	1
ENSG00000211592	IGKC	0.975339	1	0	0	1
ENSG00000138152	BTBD16	0.976525	1	0	1	0
ENSG00000023318	ERP44	0.976974	1	0	0	1
ENSG00000227392	HPN-AS1	0.977242	1	0	1	0
ENSG00000185739	SRL	0.9782	1	0	1	1
ENSG00000077721	UBE2A	0.978225	1	0	0	1
ENSG00000174576	NPAS4	0.97878	1	0	0	1
ENSG00000166803	PCLAF	0.984528	1	0	1	1
ENSG00000119655	NPC2	0.985854	1	0	1	1
ENSG00000206538	VGLL3	0.985872	1	0	0	1
ENSG00000163131	CTSS	0.985949	1	0	0	1
ENSG00000111206	FOXM1	0.987205	1	0	0	1
ENSG00000234906	APOC2	0.987423	1	0	1	1
ENSG00000173559	NABP1	0.988333	1	0	0	1
ENSG00000104870	FCGRT	0.988585	1	0	1	1
ENSG00000166130	IKBIP	0.988588	1	0	1	1
ENSG00000106366	SERPINE1	0.988645	1	0	1	1
ENSG00000109743	BST1	0.990651	1	0	0	1
ENSG00000109323	MANBA	0.990939	1	0	0	1
ENSG00000248527	MTATP6P1	0.991284	1	0	1	0
ENSG00000108518	PFN1	0.991886	1	0	1	1
ENSG00000163902	RPN1	0.992252	1	0	0	1
ENSG00000146376	ARHGAP18	0.992668	1	0	1	1
ENSG00000261460	AC009690.2	0.9947	1	0	0	1
ENSG00000101825	MXRA5	0.995542	1	0	1	1
ENSG00000113296	THBS4	0.995862	1	0	1	1
ENSG00000101670	LIPG	0.99588	1	0	0	1
ENSG00000141506	PIK3R5	0.997215	1	0	0	1
ENSG00000090382	LYZ	0.997705	1	0	0	1
ENSG00000197093	GAL3ST4	0.998254	1	0	1	1
ENSG00000125991	ERGIC3	0.998792	1	0	0	1
ENSG00000010610	CD4	0.999531	1	0	0	1
ENSG00000123338	NCKAP1L	0.99999	1	0	0	1
ENSG00000204103	MAFB	1.00002	1	0	1	1
ENSG00000010671	BTK	1.0006	1	0	0	1
ENSG00000160883	HK3	1.00267	1	0	1	1
ENSG00000089820	ARHGAP4	1.00374	1	0	0	1
ENSG00000134668	SPOCD1	1.00616	1	0	1	1
ENSG00000168615	ADAM9	1.00682	1	0	1	1
ENSG00000184988	TMEM106A	1.00846	1	0	0	1
ENSG00000146070	PLA2G7	1.0087	1	0	1	1
ENSG00000131042	LILRB2	1.00912	1	0	0	1
ENSG00000074842	MYDGF	1.01028	1	0	0	1
ENSG00000205744	DENND1C	1.0105	1	0	0	1
ENSG00000136732	GYPC	1.01164	1	0	0	1
ENSG00000130755	GMFG	1.01247	1	0	0	1
ENSG00000244482	LILRA6	1.01267	1	0	0	1
ENSG00000185303	SFTPA2	1.01272	1	0	1	1
ENSG00000116701	NCF2	1.01569	1	0	0	1
ENSG00000135046	ANXA1	1.01765	1	0	1	1
ENSG00000143162	CREG1	1.01822	1	0	1	1
ENSG00000121064	SCPEP1	1.01941	1	0	1	1
ENSG00000070540	WIPI1	1.01959	1	0	1	1
ENSG00000262831	AC145207.3	1.01977	1	0	1	1
ENSG00000161929	SCIMP	1.02003	1	0	0	1
ENSG00000077549	CAPZB	1.02009	1	0	1	1
ENSG00000166927	MS4A7	1.02018	1	0	0	1
ENSG00000173085	COQ2	1.02073	1	0	1	1
ENSG00000103187	COTL1	1.02077	1	0	0	1
ENSG00000100365	NCF4	1.02177	1	0	0	1
ENSG00000162745	OLFML2B	1.02252	1	0	1	1
ENSG00000071282	LMCD1	1.02271	1	0	0	1
ENSG00000155659	VSIG4	1.02633	1	0	1	1
ENSG00000156171	DRAM2	1.02637	1	0	0	1
ENSG00000119686	FLVCR2	1.02687	1	0	0	1
ENSG00000128595	CALU	1.02749	1	0	0	1
ENSG00000243646	IL10RB	1.02775	1	0	0	1
ENSG00000163453	IGFBP7	1.02796	1	0	0	1
ENSG00000142347	MYO1F	1.02818	1	0	0	1
ENSG00000172594	SMPDL3A	1.02846	1	0	1	1
ENSG00000121039	RDH10	1.02928	1	0	1	1
ENSG00000275395	FCGBP	1.0307	1	0	1	1
ENSG00000149781	FERMT3	1.0308	1	0	0	1
ENSG00000087586	AURKA	1.0311	1	0	0	1
ENSG00000154589	LY96	1.03114	1	0	0	1
ENSG00000166741	NNMT	1.03158	1	0	1	1
ENSG00000177675	CD163L1	1.0333	1	0	0	1
ENSG00000197747	S100A10	1.03499	1	0	1	1
ENSG00000187474	FPR3	1.03618	1	0	0	1
ENSG00000121797	CCRL2	1.03646	1	0	0	1
ENSG00000103855	CD276	1.03656	1	0	1	1
ENSG00000155660	PDIA4	1.03982	1	0	0	1
ENSG00000184840	TMED9	1.03983	1	0	1	1
ENSG00000168079	SCARA5	1.03988	1	0	1	1
ENSG00000130208	APOC1	1.0412	1	0	1	1
ENSG00000090520	DNAJB11	1.04206	1	0	0	1
ENSG00000170312	CDK1	1.04271	1	0	1	1
ENSG00000175505	CLCF1	1.0433	1	0	0	1
ENSG00000142173	COL6A2	1.04377	1	0	0	1
ENSG00000169896	ITGAM	1.04425	1	0	0	1
ENSG00000132205	EMILIN2	1.04493	1	0	0	1
ENSG00000102445	RUBCNL	1.04528	1	0	0	1
ENSG00000280342	ENSG00000280342	1.04563	1	0	1	0
ENSG00000148848	ADAM12	1.04569	1	0	1	1
ENSG00000167600	CYP2S1	1.04604	1	0	1	1
ENSG00000136240	KDELR2	1.04634	1	0	1	1
ENSG00000060558	GNA15	1.04842	1	0	0	1
ENSG00000164111	ANXA5	1.04977	1	0	0	1
ENSG00000167004	PDIA3	1.04983	1	0	1	1
ENSG00000124491	F13A1	1.05118	1	0	1	1
ENSG00000147677	EIF3H	1.05141	1	0	0	1
ENSG00000121316	PLBD1	1.05206	1	0	1	1
ENSG00000161643	SIGLEC16	1.05329	1	0	0	1
ENSG00000111679	PTPN6	1.05373	1	0	0	1
ENSG00000102384	CENPI	1.05382	1	0	0	1
ENSG00000113083	LOX	1.05405	1	0	1	1
ENSG00000057019	DCBLD2	1.05507	1	0	1	1
ENSG00000115414	FN1	1.05573	1	0	1	1
ENSG00000139618	BRCA2	1.05644	1	0	0	1
ENSG00000161638	ITGA5	1.05693	1	0	0	1
ENSG00000149418	ST14	1.05702	1	0	1	1
ENSG00000120457	KCNJ5	1.05776	1	0	0	1
ENSG00000198848	CES1	1.05902	1	0	1	0
ENSG00000146143	PRIM2	1.05914	1	0	0	1
ENSG00000140379	BCL2A1	1.05953	1	0	0	1
ENSG00000139626	ITGB7	1.05976	1	0	0	1
ENSG00000130309	COLGALT1	1.05988	1	0	0	1
ENSG00000159189	C1QC	1.06003	1	0	0	1
ENSG00000224596	ZMIZ1-AS1	1.0604	1	0	0	1
ENSG00000011600	TYROBP	1.06177	1	0	1	1
ENSG00000088298	EDEM2	1.06337	1	0	1	1
ENSG00000135838	NPL	1.06359	1	0	0	1
ENSG00000136167	LCP1	1.06382	1	0	0	1
ENSG00000122122	SASH3	1.06441	1	0	0	1
ENSG00000104763	ASAH1	1.06486	1	0	1	1
ENSG00000258227	CLEC5A	1.06515	1	0	1	1
ENSG00000166106	ADAMTS15	1.06587	1	0	1	1
ENSG00000105609	LILRB5	1.06614	1	0	1	1
ENSG00000254081	LINC01299	1.06802	1	0	1	0
ENSG00000173369	C1QB	1.06811	1	0	0	1
ENSG00000135677	GNS	1.06836	1	0	1	1
ENSG00000140678	ITGAX	1.06885	1	0	0	1
ENSG00000103642	LACTB	1.06981	1	0	0	1
ENSG00000163710	PCOLCE2	1.06988	1	0	1	1
ENSG00000165140	FBP1	1.07226	1	0	0	1
ENSG00000148803	FUOM	1.07266	1	0	0	1
ENSG00000023892	DEF6	1.07281	1	0	0	1
ENSG00000166002	SMCO4	1.07366	1	0	1	1
ENSG00000233038	AC011899.2	1.0753	1	0	0	1
ENSG00000151651	ADAM8	1.07547	1	0	1	1
ENSG00000133657	ATP13A3	1.07638	1	0	0	1
ENSG00000148484	RSU1	1.0767	1	0	0	1
ENSG00000109805	NCAPG	1.07701	1	0	1	1
ENSG00000130429	ARPC1B	1.07736	1	0	0	1
ENSG00000177363	LRRN4CL	1.07754	1	0	1	1
ENSG00000173372	C1QA	1.07881	1	0	0	1
ENSG00000106258	CYP3A5	1.07887	1	0	0	1
ENSG00000011422	PLAUR	1.07914	1	0	1	1
ENSG00000112769	LAMA4	1.08004	1	0	0	1
ENSG00000051523	CYBA	1.08044	1	0	0	1
ENSG00000103066	PLA2G15	1.08052	1	0	1	1
ENSG00000138964	PARVG	1.08057	1	0	0	1
ENSG00000167083	GNGT2	1.08076	1	0	0	1
ENSG00000163735	CXCL5	1.08097	1	0	1	1
ENSG00000139410	SDSL	1.08156	1	0	0	1
ENSG00000158869	FCER1G	1.08235	1	0	1	1
ENSG00000179715	PCED1B	1.08246	1	0	0	1
ENSG00000143891	GALM	1.08271	1	0	0	1
ENSG00000163466	ARPC2	1.08487	1	0	0	1
ENSG00000166598	HSP90B1	1.08603	1	0	0	1
ENSG00000224916	APOC4-APOC2	1.08613	1	0	1	1
ENSG00000110031	LPXN	1.08685	1	0	0	1
ENSG00000138356	AOX1	1.08716	1	0	0	1
ENSG00000167851	CD300A	1.08737	1	0	0	1
ENSG00000134802	SLC43A3	1.08793	1	0	0	1
ENSG00000136026	CKAP4	1.08833	1	0	0	1
ENSG00000132000	PODNL1	1.09104	1	0	0	1
ENSG00000160255	ITGB2	1.09105	1	0	0	1
ENSG00000103876	FAH	1.09219	1	0	0	1
ENSG00000003056	M6PR	1.09249	1	0	0	1
ENSG00000158714	SLAMF8	1.09505	1	0	0	1
ENSG00000163191	S100A11	1.09542	1	0	1	1
ENSG00000115758	ODC1	1.09558	1	0	0	1
ENSG00000163162	RNF149	1.09563	1	0	0	1
ENSG00000204577	LILRB3	1.09569	1	0	0	1
ENSG00000187955	COL14A1	1.09621	1	0	1	1
ENSG00000170439	METTL7B	1.09643	1	0	1	1
ENSG00000206503	HLA-A	1.09779	1	0	0	1
ENSG00000112799	LY86	1.0985	1	0	0	1
ENSG00000163597	SNHG16	1.09923	1	0	0	1
ENSG00000144554	FANCD2	1.09976	1	0	0	1
ENSG00000038945	MSR1	1.09982	1	0	1	1
ENSG00000153071	DAB2	1.10067	1	0	1	1
ENSG00000136235	GPNMB	1.10072	1	0	1	1
ENSG00000143851	PTPN7	1.1009	1	0	0	1
ENSG00000053918	KCNQ1	1.10102	1	0	0	1
ENSG00000087245	MMP2	1.10133	1	0	1	1
ENSG00000115425	PECR	1.10204	1	0	0	1
ENSG00000081087	OSTM1	1.10273	1	0	1	1
ENSG00000100979	PLTP	1.10399	1	0	0	1
ENSG00000165457	FOLR2	1.1054	1	0	1	1
ENSG00000144455	SUMF1	1.10615	1	0	1	1
ENSG00000153786	ZDHHC7	1.10698	1	0	1	1
ENSG00000176170	SPHK1	1.10854	1	0	1	1
ENSG00000110934	BIN2	1.10882	1	0	0	1
ENSG00000162959	MEMO1	1.10938	1	0	0	1
ENSG00000104894	CD37	1.10991	1	0	0	1
ENSG00000268173	AC007192.1	1.11024	1	0	1	1
ENSG00000066336	SPI1	1.11097	1	0	0	1
ENSG00000198814	GK	1.11097	1	0	0	1
ENSG00000106483	SFRP4	1.11142	1	0	1	1
ENSG00000129450	SIGLEC9	1.11164	1	0	0	1
ENSG00000245848	CEBPA	1.11187	1	0	1	1
ENSG00000161960	EIF4A1	1.11227	1	0	1	1
ENSG00000114850	SSR3	1.11231	1	0	0	1
ENSG00000164430	CGAS	1.11265	1	0	0	1
ENSG00000070081	NUCB2	1.11275	1	0	0	1
ENSG00000155465	SLC7A7	1.11321	1	0	1	1
ENSG00000134955	SLC37A2	1.11405	1	0	1	1
ENSG00000162493	PDPN	1.11434	1	0	1	1
ENSG00000140749	IGSF6	1.11458	1	0	0	1
ENSG00000167613	LAIR1	1.11491	1	0	0	1
ENSG00000219665	ZNF433-AS1	1.11542	1	0	0	1
ENSG00000150991	UBC	1.11578	1	0	0	1
ENSG00000089327	FXYD5	1.11626	1	0	0	1
ENSG00000095970	TREM2	1.11704	1	0	1	1
ENSG00000130066	SAT1	1.11754	1	0	1	1
ENSG00000169436	COL22A1	1.11771	1	0	1	1
ENSG00000144843	ADPRH	1.11812	1	0	0	1
ENSG00000271605	MILR1	1.11828	1	0	0	1
ENSG00000198951	NAGA	1.1186	1	0	0	1
ENSG00000247774	PCED1B-AS1	1.11877	1	0	0	1
ENSG00000010327	STAB1	1.12038	1	0	1	1
ENSG00000141753	IGFBP4	1.12114	1	0	1	1
ENSG00000139329	LUM	1.12197	1	0	1	1
ENSG00000160211	G6PD	1.12328	1	0	0	1
ENSG00000120875	DUSP4	1.1235	1	0	0	1
ENSG00000062716	VMP1	1.12531	1	0	1	1
ENSG00000096996	IL12RB1	1.12531	1	0	0	1
ENSG00000229124	VIM-AS1	1.12536	1	0	1	1
ENSG00000133392	MYH11	1.12548	1	0	1	0
ENSG00000116774	OLFML3	1.12565	1	0	1	1
ENSG00000205403	CFI	1.12687	1	0	0	1
ENSG00000102265	TIMP1	1.12733	1	0	1	1
ENSG00000101000	PROCR	1.12865	1	0	1	1
ENSG00000111348	ARHGDIB	1.12884	1	0	1	1
ENSG00000107796	ACTA2	1.12915	1	0	1	1
ENSG00000165474	GJB2	1.1292	1	0	1	1
ENSG00000100122	CRYBB1	1.12999	1	0	1	1
ENSG00000135077	HAVCR2	1.13005	1	0	1	1
ENSG00000185404	SP140L	1.13134	1	0	0	1
ENSG00000136383	ALPK3	1.13187	1	0	1	1
ENSG00000059728	MXD1	1.1321	1	0	1	1
ENSG00000185624	P4HB	1.13214	1	0	1	1
ENSG00000157227	MMP14	1.13252	1	0	1	1
ENSG00000166825	ANPEP	1.13431	1	0	1	1
ENSG00000198431	TXNRD1	1.13433	1	0	1	1
ENSG00000100055	CYTH4	1.13665	1	0	0	1
ENSG00000264772	AC016876.2	1.13774	1	0	1	1
ENSG00000187498	COL4A1	1.13812	1	0	1	1
ENSG00000184445	KNTC1	1.13817	1	0	0	1
ENSG00000162882	HAAO	1.13885	1	0	0	1
ENSG00000241644	INMT	1.13908	1	0	0	1
ENSG00000110079	MS4A4A	1.13923	1	0	1	1
ENSG00000011465	DCN	1.13974	1	0	1	1
ENSG00000150782	IL18	1.14058	1	0	0	1
ENSG00000048828	FAM120A	1.1407	1	0	1	1
ENSG00000216490	IFI30	1.14136	1	0	1	1
ENSG00000079263	SP140	1.14137	1	0	1	1
ENSG00000118508	RAB32	1.14155	1	0	1	1
ENSG00000179218	CALR	1.14242	1	0	1	1
ENSG00000214160	ALG3	1.14249	1	0	0	1
ENSG00000182326	C1S	1.14281	1	0	1	1
ENSG00000242574	HLA-DMB	1.14302	1	0	0	1
ENSG00000162511	LAPTM5	1.14452	1	0	1	1
ENSG00000280367	AP002364.1	1.14716	1	0	1	0
ENSG00000160570	DEDD2	1.14759	1	0	1	0
ENSG00000101052	IFT52	1.14759	1	0	0	1
ENSG00000182117	NOP10	1.14787	1	0	1	1
ENSG00000145703	IQGAP2	1.14885	1	0	1	1
ENSG00000113273	ARSB	1.14997	1	0	0	1
ENSG00000141429	GALNT1	1.15017	1	0	1	1
ENSG00000171227	TMEM37	1.15097	1	0	0	1
ENSG00000111341	MGP	1.15137	1	0	1	0
ENSG00000264456	AC138207.4	1.15265	1	0	0	1
ENSG00000100280	AP1B1	1.15277	1	0	1	1
ENSG00000090621	PABPC4	1.1543	1	0	1	1
ENSG00000149131	SERPING1	1.15453	1	0	0	1
ENSG00000010704	HFE	1.15607	1	0	0	1
ENSG00000042493	CAPG	1.15623	1	0	1	1
ENSG00000204390	HSPA1L	1.15817	1	0	1	1
ENSG00000276231	PIK3R6	1.15846	1	0	0	1
ENSG00000162645	GBP2	1.15948	1	0	1	1
ENSG00000100353	EIF3D	1.15957	1	0	1	1
ENSG00000105383	CD33	1.15983	1	0	1	1
ENSG00000064547	LPAR2	1.15983	1	0	0	1
ENSG00000011028	MRC2	1.15999	1	0	1	1
ENSG00000118855	MFSD1	1.16036	1	0	1	1
ENSG00000198856	OSTC	1.16227	1	0	1	1
ENSG00000115919	KYNU	1.16248	1	0	1	1
ENSG00000110077	MS4A6A	1.1626	1	0	0	1
ENSG00000116678	LEPR	1.163	1	0	1	1
ENSG00000080824	HSP90AA1	1.16352	1	0	1	0
ENSG00000071127	WDR1	1.16361	1	0	1	1
ENSG00000178184	PARD6G	1.16384	1	0	0	1
ENSG00000132676	DAP3	1.16414	1	0	1	1
ENSG00000204388	HSPA1B	1.16541	1	0	1	0
ENSG00000100889	PCK2	1.16577	1	0	0	1
ENSG00000119977	TCTN3	1.16901	1	0	0	1
ENSG00000080802	CNOT4	1.1714	1	0	0	1
ENSG00000128604	IRF5	1.17214	1	0	0	1
ENSG00000165312	OTUD1	1.17224	1	0	0	1
ENSG00000161640	SIGLEC11	1.17405	1	0	0	1
ENSG00000244509	APOBEC3C	1.17424	1	0	0	1
ENSG00000165060	FXN	1.17443	1	0	0	1
ENSG00000206341	HLA-H	1.17445	1	0	0	1
ENSG00000168961	LGALS9	1.17498	1	0	0	1
ENSG00000130270	ATP8B3	1.17591	1	0	0	1
ENSG00000137210	TMEM14B	1.17614	1	0	0	1
ENSG00000073111	MCM2	1.1764	1	0	0	1
ENSG00000204291	COL15A1	1.17766	1	0	1	1
ENSG00000134871	COL4A2	1.17877	1	0	1	1
ENSG00000116489	CAPZA1	1.18172	1	0	1	1
ENSG00000161011	SQSTM1	1.18207	1	0	1	1
ENSG00000233276	GPX1	1.18389	1	0	1	1
ENSG00000130741	EIF2S3	1.18491	1	0	1	1
ENSG00000144824	PHLDB2	1.1853	1	0	1	1
ENSG00000137807	KIF23	1.1883	1	0	1	1
ENSG00000026025	VIM	1.18833	1	0	1	1
ENSG00000143398	PIP5K1A	1.18879	1	0	1	1
ENSG00000205352	PRR13	1.18894	1	0	0	1
ENSG00000184009	ACTG1	1.1907	1	0	0	1
ENSG00000151876	FBXO4	1.19102	1	0	0	1
ENSG00000142552	RCN3	1.19118	1	0	1	1
ENSG00000163510	CWC22	1.19194	1	0	0	1
ENSG00000176907	TCIM	1.1923	1	0	0	1
ENSG00000166278	C2	1.19478	1	0	1	1
ENSG00000110060	PUS3	1.19502	1	0	1	1
ENSG00000142657	PGD	1.19544	1	0	1	1
ENSG00000065485	PDIA5	1.19549	1	0	1	1
ENSG00000143387	CTSK	1.19639	1	0	1	1
ENSG00000072682	P4HA2	1.1965	1	0	1	1
ENSG00000250644	AC068580.4	1.19705	1	0	1	1
ENSG00000185947	ZNF267	1.19742	1	0	1	1
ENSG00000204472	AIF1	1.19804	1	0	0	1
ENSG00000134294	SLC38A2	1.19808	1	0	1	0
ENSG00000197746	PSAP	1.20014	1	0	1	1
ENSG00000184216	IRAK1	1.20265	1	0	1	1
ENSG00000164687	FABP5	1.20357	1	0	1	1
ENSG00000089876	DHX32	1.20464	1	0	0	1
ENSG00000197594	ENPP1	1.20513	1	0	0	1
ENSG00000160446	ZDHHC12	1.20575	1	0	0	1
ENSG00000198743	SLC5A3	1.20603	1	0	1	0
ENSG00000030582	GRN	1.20769	1	0	1	1
ENSG00000137558	PI15	1.20785	1	0	1	1
ENSG00000170458	CD14	1.2111	1	0	1	1
ENSG00000103888	CEMIP	1.21275	1	0	1	1
ENSG00000159322	ADPGK	1.21297	1	0	1	1
ENSG00000181929	PRKAG1	1.21304	1	0	0	1
ENSG00000111247	RAD51AP1	1.21457	1	0	0	1
ENSG00000118640	VAMP8	1.21509	1	0	1	1
ENSG00000250135	AL049795.2	1.21583	1	0	0	1
ENSG00000196922	ZNF252P	1.217	1	0	0	1
ENSG00000123329	ARHGAP9	1.21816	1	0	0	1
ENSG00000270362	HMGN3-AS1	1.21982	1	0	0	1
ENSG00000172399	MYOZ2	1.22085	1	0	1	1
ENSG00000129103	SUMF2	1.22107	1	0	0	1
ENSG00000182718	ANXA2	1.22138	1	0	1	1
ENSG00000112773	FAM46A	1.22344	1	0	1	1
ENSG00000139372	TDG	1.22361	1	0	0	1
ENSG00000204228	HSD17B8	1.2237	1	0	0	1
ENSG00000185585	OLFML2A	1.2253	1	0	0	1
ENSG00000126264	HCST	1.2257	1	0	0	1
ENSG00000085514	PILRA	1.22615	1	0	0	1
ENSG00000184060	ADAP2	1.22636	1	0	1	1
ENSG00000234494	SP2-AS1	1.22672	1	0	0	1
ENSG00000166012	TAF1D	1.22848	1	0	0	1
ENSG00000091986	CCDC80	1.22935	1	0	1	1
ENSG00000173068	BNC2	1.22984	1	0	0	1
ENSG00000129226	CD68	1.23106	1	0	1	1
ENSG00000142945	KIF2C	1.23144	1	0	1	1
ENSG00000116157	GPX7	1.23192	1	0	0	1
ENSG00000105993	DNAJB6	1.23192	1	0	1	1
ENSG00000163817	SLC6A20	1.23255	1	0	1	1
ENSG00000166482	MFAP4	1.23315	1	0	1	1
ENSG00000163661	PTX3	1.23543	1	0	1	1
ENSG00000140025	EFCAB11	1.23628	1	0	0	1
ENSG00000197361	FBXL22	1.23728	1	0	0	1
ENSG00000164932	CTHRC1	1.23746	1	0	1	1
ENSG00000175489	LRRC25	1.23785	1	0	1	1
ENSG00000049860	HEXB	1.23799	1	0	1	1
ENSG00000198830	HMGN2	1.23887	1	0	0	1
ENSG00000156398	SFXN2	1.24165	1	0	0	1
ENSG00000204482	LST1	1.24501	1	0	0	1
ENSG00000165105	RASEF	1.24542	1	0	1	0
ENSG00000145936	KCNMB1	1.24632	1	0	0	1
ENSG00000169223	LMAN2	1.24851	1	0	1	1
ENSG00000168439	STIP1	1.25075	1	0	1	0
ENSG00000107020	PLGRKT	1.25088	0.886751	0	0	1
ENSG00000175084	DES	1.25183	1	0	1	1
ENSG00000124549	BTN2A3P	1.25205	0.946317	0	0	1
ENSG00000166928	MS4A14	1.25249	1	0	0	1
ENSG00000205740	AL359878.1	1.25475	0.902306	0	0	1
ENSG00000064886	CHI3L2	1.25507	1	0	0	1
ENSG00000179051	RCC2	1.2551	0.977199	0	0	1
ENSG00000137804	NUSAP1	1.25552	0.9535	0	1	1
ENSG00000115129	TP53I3	1.25604	0.997416	0	1	1
ENSG00000112308	C6orf62	1.25643	1	0	1	1
ENSG00000138413	IDH1	1.25668	1	0	1	1
ENSG00000108846	ABCC3	1.25702	0.904345	0	1	1
ENSG00000067334	DNTTIP2	1.25867	0.871851	0	0	1
ENSG00000180447	GAS1	1.26054	1	0	1	1
ENSG00000171298	GAA	1.26266	0.960066	0	1	1
ENSG00000082212	ME2	1.26469	0.939212	0	1	1
ENSG00000162998	FRZB	1.26617	0.933621	0	1	1
ENSG00000164692	COL1A2	1.26624	0.930513	0	1	1
ENSG00000107651	SEC23IP	1.26746	0.716205	0	0	1
ENSG00000198417	MT1F	1.26761	0.74747	0	0	1
ENSG00000127948	POR	1.26766	0.832773	0	1	1
ENSG00000120708	TGFBI	1.26869	0.877881	0	1	1
ENSG00000151655	ITIH2	1.26917	0.912062	0	1	1
ENSG00000143228	NUF2	1.26952	0.783092	0	0	1
ENSG00000104783	KCNN4	1.2697	0.766618	0	1	1
ENSG00000103490	PYCARD	1.27067	0.863666	0	0	1
ENSG00000130635	COL5A1	1.27161	0.897869	0	1	1
ENSG00000197208	SLC22A4	1.27321	0.886751	0	0	1
ENSG00000127125	PPCS	1.27363	0.651096	0	0	1
ENSG00000138061	CYP1B1	1.27483	0.745289	0	1	1
ENSG00000239713	APOBEC3G	1.27596	0.773107	0	0	1
ENSG00000164707	SLC13A4	1.27667	0.825313	0	1	1
ENSG00000244038	DDOST	1.27681	0.82293	0	1	1
ENSG00000101160	CTSZ	1.27863	0.711873	0	1	1
ENSG00000151348	EXT2	1.2793	0.751205	0	1	1
ENSG00000101162	TUBB1	1.28133	0.847762	0	1	1
ENSG00000167244	IGF2	1.28147	0.961217	0	1	1
ENSG00000116690	PRG4	1.28413	0.675503	0	1	1
ENSG00000127954	STEAP4	1.28466	0.68802	0	1	1
ENSG00000175567	UCP2	1.28684	0.79741	0	1	1
ENSG00000243927	MRPS6	1.28951	0.816169	0	1	0
ENSG00000168995	SIGLEC7	1.29055	0.594573	0	1	1
ENSG00000093072	ADA2	1.29079	0.725288	0	0	1
ENSG00000100292	HMOX1	1.29117	0.728157	0	1	1
ENSG00000112936	C7	1.29266	0.816654	0	1	1
ENSG00000204516	MICB	1.29413	0.704963	0	1	1
ENSG00000110172	CHORDC1	1.29559	0.911794	0	1	0
ENSG00000260274	AC068338.2	1.29653	0.680132	0	0	1
ENSG00000198715	GLMP	1.29906	0.596799	0	1	1
ENSG00000163808	KIF15	1.30035	0.442607	0	0	1
ENSG00000142528	ZNF473	1.30072	0.539657	0	1	1
ENSG00000198231	DDX42	1.30261	0.628229	0	0	1
ENSG00000186074	CD300LF	1.30593	0.530787	0	1	1
ENSG00000204257	HLA-DMA	1.31337	0.563041	0	0	1
ENSG00000274922	AL139384.1	1.31619	0.40266	0	0	1
ENSG00000100196	KDELR3	1.32051	0.429647	0	1	1
ENSG00000227775	AL031282.1	1.32128	0.460918	0	1	0
ENSG00000116455	WDR77	1.32419	0.339322	0	0	1
ENSG00000271538	LINC02427	1.32748	0.637323	0	0	1
ENSG00000259065	AC005520.2	1.34063	0.269985	0	0	1
ENSG00000119147	C2orf40	1.34399	0.315963	0	1	1
ENSG00000171241	SHCBP1	1.34663	0.276775	0	1	1
ENSG00000123689	G0S2	1.34695	0.35804	0	1	1
ENSG00000103507	BCKDK	1.35078	0.258861	0	1	1
ENSG00000153044	CENPH	1.35423	0.21638	0	0	1
ENSG00000169570	DTWD2	1.35862	0.341421	0	0	1
ENSG00000273295	AP000350.6	1.36453	0.218745	0	0	1
ENSG00000133619	KRBA1	1.36518	0.202155	0	0	1
ENSG00000172766	NAA16	1.36663	0.260887	0	1	1
ENSG00000171388	APLN	1.36717	0.193415	0	0	1
ENSG00000151632	AKR1C2	1.36813	0.280555	0	1	1
ENSG00000108821	COL1A1	1.36987	0.228244	0	1	1
ENSG00000171847	FAM90A1	1.37336	0.156833	0	0	1
ENSG00000134146	DPH6	1.37663	0.189743	0	0	1
ENSG00000186615	KTN1-AS1	1.37674	0.219578	0	0	1
ENSG00000180458	AC022148.1	1.37721	0.174209	0	0	1
ENSG00000172831	CES2	1.38959	0.225715	0	0	1
ENSG00000096696	DSP	1.39666	0.170039	0	1	1
ENSG00000122861	PLAU	1.40249	0.132337	0	1	1
ENSG00000132002	DNAJB1	1.40607	0.124704	0	1	0
ENSG00000102575	ACP5	1.40631	0.118789	0	1	1
ENSG00000169684	CHRNA5	1.40855	0.166102	0	1	1
ENSG00000141564	RPTOR	1.41238	0.122169	0	0	1
ENSG00000197901	SLC22A6	1.41493	0.0967003	0	0	1
ENSG00000122176	FMOD	1.41858	0.113075	0	1	1
ENSG00000183549	ACSM5	1.42226	0.0821508	0	0	1
ENSG00000156510	HKDC1	1.42697	0.117795	0	0	1
ENSG00000134575	ACP2	1.43174	0.0774146	0	1	1
ENSG00000173295	FAM86B3P	1.43741	0.0941436	0	0	1
ENSG00000102393	GLA	1.43883	0.0800895	0	1	1
ENSG00000108950	FAM20A	1.43932	0.0861331	0	1	1
ENSG00000142599	RERE	1.44956	0.0576125	0	0	1
ENSG00000117448	AKR1A1	1.44961	0.064807	0	1	1
ENSG00000179163	FUCA1	1.47035	0.0737052	0	1	1
ENSG00000248671	ALG1L9P	1.47208	0.0355345	1	0	1
ENSG00000136982	DSCC1	1.47218	0.0548909	0	0	1
ENSG00000126522	ASL	1.47869	0.0443332	1	1	1
ENSG00000213614	HEXA	1.49693	0.0385343	1	1	1
ENSG00000135047	CTSL	1.50276	0.0262279	1	1	1
ENSG00000163359	COL6A3	1.51001	0.0315094	1	1	1
ENSG00000117984	CTSD	1.51251	0.0313491	1	1	1
ENSG00000172296	SPTLC3	1.51965	0.0258653	1	1	1
ENSG00000164733	CTSB	1.52233	0.0213649	1	1	1
ENSG00000100600	LGMN	1.54951	0.0143514	1	1	1
ENSG00000186834	HEXIM1	1.55351	0.0211863	1	1	1
ENSG00000177352	CCDC71	1.57249	0.0121158	1	1	1
ENSG00000106809	OGN	1.59482	0.00993786	1	1	1
ENSG00000124107	SLPI	1.60535	0.00727324	1	1	1
ENSG00000064601	CTSA	1.61962	0.00733261	1	1	1
ENSG00000066827	ZFAT	1.63075	0.00422945	1	1	1
ENSG00000101294	HM13	1.64812	0.00375619	1	1	1
ENSG00000168542	COL3A1	1.76833	0.000668986	1	1	1
ENSG00000142494	SLC47A1	1.79596	0.000573711	1	1	1
ENSG00000119681	LTBP2	1.81347	0.000456502	1	1	1

### Sheet: PSP Union DV Genes BY
	gene_symbol	SD_ratio	adjusted p-value	indicator_clrDV	indicator_MDSeq	indicator_gamlss_BY
ENSG00000176165	FOXG1	0.276897	1.22519e-12	1	1	1
ENSG00000198883	PNMA5	0.31994	6.73061e-09	1	1	1
ENSG00000105376	ICAM5	0.325755	2.29884e-09	1	1	1
ENSG00000006116	CACNG3	0.329913	6.73061e-09	1	1	1
ENSG00000214425	LRRC37A4P	0.343209	6.73061e-09	1	1	1
ENSG00000273540	AGBL1	0.345489	2.95225e-08	1	1	1
ENSG00000133101	CCNA1	0.347448	8.50727e-09	1	1	1
ENSG00000138207	RBP4	0.350578	1.93819e-08	1	1	1
ENSG00000147041	SYTL5	0.354343	2.85139e-08	1	1	1
ENSG00000129990	SYT5	0.355912	2.99027e-08	1	1	1
ENSG00000187094	CCK	0.35898	2.85139e-08	1	1	1
ENSG00000129682	FGF13	0.359772	7.34515e-09	1	1	1
ENSG00000236668	AC006450.3	0.36347	2.99027e-08	1	1	1
ENSG00000134343	ANO3	0.364322	1.49855e-08	1	1	1
ENSG00000169884	WNT10B	0.367237	2.99027e-08	1	1	1
ENSG00000181418	DDN	0.369116	2.85139e-08	1	1	1
ENSG00000132026	RTBDN	0.374177	9.12169e-08	1	1	1
ENSG00000131187	F12	0.375593	7.54812e-08	1	1	1
ENSG00000119782	FKBP1B	0.376787	9.12169e-08	1	1	1
ENSG00000239911	PRKAG2-AS1	0.379736	1.68359e-07	1	1	1
ENSG00000113100	CDH9	0.380865	2.02507e-08	1	1	1
ENSG00000178773	CPNE7	0.381171	8.90419e-08	1	1	1
ENSG00000259964	THSD4-AS1	0.381281	7.65038e-08	1	1	1
ENSG00000185149	NPY2R	0.384569	1.22707e-07	1	1	1
ENSG00000178531	CTXN1	0.386453	1.3767e-07	1	1	1
ENSG00000261340	LINC01616	0.386499	1.43109e-07	1	1	1
ENSG00000103528	SYT17	0.387609	2.14228e-07	1	1	1
ENSG00000104888	SLC17A7	0.388539	1.81684e-07	1	1	1
ENSG00000249436	AC008780.2	0.388978	9.12169e-08	1	1	1
ENSG00000164112	TMEM155	0.389528	2.48663e-07	1	1	1
ENSG00000115194	SLC30A3	0.391035	1.3767e-07	1	1	1
ENSG00000154146	NRGN	0.39108	1.43109e-07	1	1	1
ENSG00000129951	PLPPR3	0.391349	2.35458e-07	1	1	1
ENSG00000136535	TBR1	0.391389	9.12169e-08	1	1	1
ENSG00000250579	AC022424.1	0.394037	4.36127e-08	1	1	1
ENSG00000135625	EGR4	0.394091	9.12169e-08	1	1	1
ENSG00000132821	VSTM2L	0.3975	3.10215e-07	1	1	1
ENSG00000186297	GABRA5	0.397573	1.3925e-07	1	1	1
ENSG00000105419	MEIS3	0.397596	2.76882e-07	1	1	1
ENSG00000183654	MARCH11	0.399168	9.12169e-08	1	1	1
ENSG00000255301	AP002893.1	0.400167	3.92096e-07	1	1	1
ENSG00000176956	LY6H	0.400623	2.26104e-07	1	1	1
ENSG00000112183	RBM24	0.403318	4.96487e-07	1	1	1
ENSG00000074317	SNCB	0.403528	4.15827e-07	1	1	1
ENSG00000161082	CELF5	0.403599	3.76739e-07	1	1	1
ENSG00000145451	GLRA3	0.404975	6.51975e-07	1	1	1
ENSG00000171617	ENC1	0.404979	1.81684e-07	1	1	1
ENSG00000169427	KCNK9	0.405453	1.3767e-07	1	1	1
ENSG00000237732	AC010980.1	0.405554	3.76739e-07	1	1	1
ENSG00000233508	AL021395.1	0.40632	2.26104e-07	1	1	1
ENSG00000267034	AC010980.2	0.406732	4.6541e-07	1	1	1
ENSG00000196353	CPNE4	0.407739	3.76739e-07	1	1	1
ENSG00000179388	EGR3	0.408327	3.88226e-07	1	1	1
ENSG00000249550	LINC01234	0.409752	2.33954e-07	1	1	1
ENSG00000150459	SAP18	0.410056	8.72047e-07	1	1	1
ENSG00000008056	SYN1	0.41007	2.25744e-07	1	1	1
ENSG00000223572	CKMT1A	0.410713	7.24321e-07	1	1	1
ENSG00000164794	KCNV1	0.411242	3.37942e-07	1	1	1
ENSG00000159409	CELF3	0.411381	5.80596e-07	1	1	1
ENSG00000182870	GALNT9	0.411776	5.36739e-07	1	1	1
ENSG00000141668	CBLN2	0.413329	9.21117e-07	1	1	1
ENSG00000139200	PIANP	0.41388	1.07456e-06	1	1	1
ENSG00000132639	SNAP25	0.414096	7.18826e-07	1	1	1
ENSG00000183186	C2CD4C	0.415448	5.80596e-07	1	1	1
ENSG00000171450	CDK5R2	0.416474	1.00916e-06	1	1	1
ENSG00000169758	TMEM266	0.417043	3.03843e-07	1	1	1
ENSG00000126733	DACH2	0.417399	3.97425e-07	1	1	1
ENSG00000267890	AC010624.2	0.417798	4.05041e-07	1	1	1
ENSG00000186907	RTN4RL2	0.41824	9.44494e-07	1	1	1
ENSG00000171303	KCNK3	0.418673	6.51975e-07	1	1	1
ENSG00000162706	CADM3	0.418961	1.09667e-06	1	1	1
ENSG00000165983	PTER	0.418996	5.46544e-07	1	1	1
ENSG00000168135	KCNJ4	0.41907	9.44494e-07	1	1	1
ENSG00000103154	NECAB2	0.419076	1.22855e-06	1	1	1
ENSG00000272327	ENSG00000272327	0.419443	1.90899e-06	1	1	1
ENSG00000163032	VSNL1	0.419526	1.31276e-06	1	1	1
ENSG00000188674	C2orf80	0.42026	8.37673e-07	1	1	1
ENSG00000175772	LINC01106	0.420362	9.21117e-07	1	1	1
ENSG00000126583	PRKCG	0.421077	1.50427e-06	1	1	1
ENSG00000223812	AC073365.1	0.421084	1.0406e-06	1	1	1
ENSG00000004848	ARX	0.42113	5.46844e-07	1	1	1
ENSG00000117069	ST6GALNAC5	0.421859	4.15827e-07	1	1	1
ENSG00000259823	LYPD8	0.422556	1.10838e-06	1	1	1
ENSG00000143674	MAP3K21	0.422793	8.95978e-07	1	1	1
ENSG00000225670	CADM3-AS1	0.423082	1.85864e-06	1	1	1
ENSG00000162951	LRRTM1	0.424071	1.58885e-06	1	1	1
ENSG00000279090	AP000843.1	0.424112	1.64254e-06	1	1	1
ENSG00000133019	CHRM3	0.424758	1.08592e-06	1	1	1
ENSG00000260838	AC022893.2	0.425538	4.7535e-06	1	1	1
ENSG00000077152	UBE2T	0.425655	2.42535e-06	1	1	1
ENSG00000166006	KCNC2	0.425792	7.52535e-07	1	1	1
ENSG00000233532	LINC00460	0.425958	1.90944e-06	1	1	1
ENSG00000185290	NUPR2	0.425992	5.9513e-06	1	1	1
ENSG00000110786	PTPN5	0.427456	1.33549e-05	1	1	1
ENSG00000060709	RIMBP2	0.428214	1.29965e-05	1	1	1
ENSG00000144834	TAGLN3	0.428309	5.14226e-06	1	1	1
ENSG00000186377	CYP4X1	0.429148	1.03982e-06	1	1	1
ENSG00000135426	TESPA1	0.42954	8.72047e-07	1	1	1
ENSG00000155511	GRIA1	0.429615	2.0215e-06	1	1	1
ENSG00000106537	TSPAN13	0.429896	1.72984e-06	1	1	1
ENSG00000140284	SLC27A2	0.431203	2.18993e-06	1	1	1
ENSG00000169900	PYDC1	0.431311	4.52908e-06	1	1	1
ENSG00000204950	LRRC10B	0.431693	1.90899e-06	1	1	1
ENSG00000128656	CHN1	0.431714	7.51258e-07	1	1	1
ENSG00000070808	CAMK2A	0.43317	1.21479e-06	1	1	1
ENSG00000010438	PRSS3	0.434106	2.74093e-06	1	1	1
ENSG00000127585	FBXL16	0.434417	1.62277e-06	1	1	1
ENSG00000091137	SLC26A4	0.434526	2.42535e-06	1	1	1
ENSG00000172995	ARPP21	0.434692	1.44424e-06	1	1	1
ENSG00000119866	BCL11A	0.435353	1.90899e-06	1	1	1
ENSG00000119125	GDA	0.435556	1.09325e-06	1	1	1
ENSG00000236268	LINC01361	0.435565	8.75076e-07	1	1	1
ENSG00000172020	GAP43	0.435836	2.3074e-06	1	1	1
ENSG00000272398	CD24	0.436112	1.58885e-06	1	1	1
ENSG00000179673	RPRML	0.436853	5.4727e-06	1	1	1
ENSG00000145632	PLK2	0.4379	3.92825e-06	1	1	1
ENSG00000091664	SLC17A6	0.438064	1.58885e-06	1	1	1
ENSG00000156298	TSPAN7	0.438293	3.87929e-06	1	1	1
ENSG00000117152	RGS4	0.439126	1.85864e-06	1	1	1
ENSG00000228971	AL356479.1	0.439404	1.54263e-06	1	1	1
ENSG00000260500	AC010336.2	0.439478	1.47625e-06	1	1	1
ENSG00000118432	CNR1	0.439856	1.70677e-06	1	1	1
ENSG00000176788	BASP1	0.43992	2.61514e-06	1	1	1
ENSG00000233705	SLC26A4-AS1	0.439973	1.66131e-06	1	1	1
ENSG00000167754	KLK5	0.441158	1.03951e-05	1	1	1
ENSG00000112186	CAP2	0.441501	3.52182e-06	1	1	1
ENSG00000156502	SUPV3L1	0.441753	2.27803e-06	1	1	1
ENSG00000171509	RXFP1	0.442085	1.79154e-06	1	1	1
ENSG00000070729	CNGB1	0.442506	1.08011e-05	1	1	1
ENSG00000248441	LINC01197	0.442507	3.36773e-06	1	1	1
ENSG00000172209	GPR22	0.442581	3.9517e-06	1	1	1
ENSG00000216863	LY86-AS1	0.442913	1.85864e-06	1	1	1
ENSG00000060140	STYK1	0.44346	2.62912e-06	1	1	1
ENSG00000147642	SYBU	0.443816	3.29793e-06	1	1	1
ENSG00000185760	KCNQ5	0.444044	2.30045e-06	1	1	1
ENSG00000173930	SLCO4C1	0.444494	1.90941e-06	1	1	1
ENSG00000133985	TTC9	0.444679	5.12208e-06	1	1	1
ENSG00000077080	ACTL6B	0.445056	5.12208e-06	1	1	1
ENSG00000205035	AC136759.1	0.445513	2.87053e-06	1	1	1
ENSG00000272479	AC010857.1	0.445548	3.52182e-06	1	1	1
ENSG00000024862	CCDC28A	0.445673	2.31831e-06	1	1	1
ENSG00000253368	TRNP1	0.445898	3.94936e-05	1	1	1
ENSG00000230006	ANKRD36BP2	0.445915	1.43175e-05	1	1	1
ENSG00000143340	FAM163A	0.446034	1.03951e-05	1	1	1
ENSG00000184672	RALYL	0.446108	2.61514e-06	1	1	1
ENSG00000260025	AC009414.2	0.44649	1.94493e-06	1	1	1
ENSG00000169744	LDB2	0.446834	2.37925e-06	1	1	1
ENSG00000102468	HTR2A	0.447027	5.15649e-06	1	1	1
ENSG00000105202	FBL	0.447114	5.86483e-06	1	1	1
ENSG00000228620	Z97056.1	0.447576	6.09838e-06	1	0	1
ENSG00000133169	BEX1	0.448478	9.72266e-06	1	1	1
ENSG00000196557	CACNA1H	0.448553	5.23737e-06	1	1	1
ENSG00000198108	CHSY3	0.44857	6.59241e-06	1	1	1
ENSG00000184185	KCNJ12	0.448653	1.00916e-06	1	1	1
ENSG00000109158	GABRA4	0.449019	7.24034e-06	1	1	1
ENSG00000273419	AC004877.1	0.449453	2.40352e-06	1	1	1
ENSG00000130032	PRRG3	0.449612	3.52227e-06	1	1	1
ENSG00000136928	GABBR2	0.449806	5.14218e-06	1	1	1
ENSG00000054803	CBLN4	0.449982	4.25649e-06	1	1	1
ENSG00000214842	RAD51AP2	0.45021	4.60664e-06	1	1	1
ENSG00000157214	STEAP2	0.450374	1.71862e-06	1	1	1
ENSG00000267448	AC010649.1	0.450484	3.13963e-06	1	1	1
ENSG00000168748	CA7	0.450914	2.95368e-06	1	1	1
ENSG00000156140	ADAMTS3	0.450921	3.52182e-06	1	1	1
ENSG00000164604	GPR85	0.451433	2.40352e-06	1	1	1
ENSG00000148798	INA	0.451442	6.22578e-06	1	1	1
ENSG00000165995	CACNB2	0.451445	3.8153e-06	1	1	1
ENSG00000123977	DAW1	0.451819	7.63905e-06	1	1	1
ENSG00000240204	SMKR1	0.45225	1.38294e-05	1	1	1
ENSG00000132535	DLG4	0.452359	7.61303e-06	1	1	1
ENSG00000154096	THY1	0.452618	7.7869e-06	1	1	1
ENSG00000124203	ZNF831	0.452698	9.38229e-06	1	1	1
ENSG00000260412	AL353746.1	0.452911	5.12208e-06	1	1	1
ENSG00000265579	AC023301.1	0.453149	3.07584e-06	1	1	1
ENSG00000182674	KCNB2	0.4533	4.66216e-06	1	1	1
ENSG00000263878	DLGAP1-AS4	0.453549	6.55155e-06	1	1	1
ENSG00000130643	CALY	0.453869	6.41001e-06	1	1	1
ENSG00000242428	C3orf67-AS1	0.453981	4.76029e-06	1	1	1
ENSG00000167550	RHEBL1	0.454211	1.36857e-05	1	1	1
ENSG00000086300	SNX10	0.454883	8.15355e-06	1	1	1
ENSG00000124249	KCNK15	0.455786	3.85269e-06	1	1	1
ENSG00000110148	CCKBR	0.455948	9.67162e-06	1	1	1
ENSG00000135333	EPHA7	0.455969	9.53795e-06	1	1	1
ENSG00000084072	PPIE	0.456487	1.01362e-05	1	1	1
ENSG00000121769	FABP3	0.456515	1.12786e-05	1	1	1
ENSG00000260001	TGFBR3L	0.456639	7.61303e-06	1	1	1
ENSG00000139988	RDH12	0.456858	7.82365e-06	1	1	1
ENSG00000273301	AC016717.2	0.45731	4.30079e-06	1	1	1
ENSG00000007264	MATK	0.457696	6.09838e-06	1	1	1
ENSG00000167535	CACNB3	0.457768	6.55155e-06	1	1	1
ENSG00000170396	ZNF804A	0.457826	1.10298e-05	1	1	1
ENSG00000233542	AL391845.2	0.458245	2.66162e-06	1	1	1
ENSG00000171126	KCNG3	0.458461	1.37153e-05	1	1	1
ENSG00000156642	NPTN	0.458537	9.38229e-06	1	1	1
ENSG00000213190	MLLT11	0.458749	1.08011e-05	1	1	1
ENSG00000166073	GPR176	0.458782	9.67162e-06	1	1	1
ENSG00000254377	MIR124-2HG	0.459034	5.86483e-06	1	1	1
ENSG00000224223	VSTM2A-OT1	0.459039	1.0371e-05	1	1	1
ENSG00000087460	GNAS	0.459611	1.03173e-05	1	1	1
ENSG00000272636	DOC2B	0.459934	6.09838e-06	1	1	1
ENSG00000152822	GRM1	0.460324	1.09415e-05	1	1	1
ENSG00000260196	AC124798.1	0.460336	3.61596e-06	1	1	1
ENSG00000226852	ENSG00000226852	0.460493	3.83649e-05	1	1	1
ENSG00000150054	MPP7	0.460586	1.18492e-05	1	1	1
ENSG00000135439	AGAP2	0.460608	5.46083e-06	1	1	1
ENSG00000127561	SYNGR3	0.460657	9.5742e-06	1	1	1
ENSG00000092051	JPH4	0.460671	9.17308e-06	1	1	1
ENSG00000260941	LINC00622	0.460809	2.09884e-05	1	1	1
ENSG00000147676	MAL2	0.46107	8.15355e-06	1	1	1
ENSG00000138944	SHISAL1	0.461346	3.58779e-06	1	1	1
ENSG00000179774	ATOH7	0.461357	8.13274e-06	1	1	1
ENSG00000164128	NPY1R	0.461607	1.04117e-05	1	1	1
ENSG00000196639	HRH1	0.46173	1.71954e-05	1	1	1
ENSG00000163618	CADPS	0.461915	1.81251e-05	1	1	1
ENSG00000115756	HPCAL1	0.461922	2.81898e-06	1	1	1
ENSG00000196368	NUDT11	0.462235	9.5742e-06	1	1	1
ENSG00000125170	DOK4	0.462464	5.68563e-06	1	1	1
ENSG00000059915	PSD	0.462548	1.24364e-05	1	1	1
ENSG00000167642	SPINT2	0.462885	2.00773e-05	1	1	1
ENSG00000047849	MAP4	0.462965	1.09415e-05	1	1	1
ENSG00000214944	ARHGEF28	0.462977	2.34559e-05	1	1	1
ENSG00000221823	PPP3R1	0.464191	4.05066e-05	1	1	1
ENSG00000158747	NBL1	0.464244	1.23282e-05	1	1	1
ENSG00000141655	TNFRSF11A	0.46432	6.55155e-06	1	1	1
ENSG00000174521	TTC9B	0.46445	7.7869e-06	1	1	1
ENSG00000135638	EMX1	0.464731	6.55155e-06	1	1	1
ENSG00000173267	SNCG	0.464824	1.97887e-05	1	1	1
ENSG00000165379	LRFN5	0.465013	8.91191e-06	1	1	1
ENSG00000171532	NEUROD2	0.465022	8.11423e-06	1	1	1
ENSG00000066248	NGEF	0.465122	1.20137e-05	1	1	1
ENSG00000134369	NAV1	0.465339	2.37314e-06	1	1	1
ENSG00000070501	POLB	0.465484	7.61303e-06	1	1	1
ENSG00000135519	KCNH3	0.465817	7.63905e-06	1	1	1
ENSG00000279496	ENSG00000279496	0.465963	1.23222e-05	1	1	1
ENSG00000253633	AP002852.1	0.46626	1.09415e-05	1	1	1
ENSG00000029153	ARNTL2	0.466339	1.81956e-05	1	1	1
ENSG00000167281	RBFOX3	0.466586	1.10298e-05	1	1	1
ENSG00000142549	IGLON5	0.467126	4.8401e-06	1	1	1
ENSG00000186469	GNG2	0.467289	5.8749e-06	1	1	1
ENSG00000272321	AP003355.2	0.467322	6.09838e-06	1	1	1
ENSG00000276462	BX255923.2	0.467413	1.3383e-05	1	1	1
ENSG00000154277	UCHL1	0.467758	2.16802e-05	1	1	1
ENSG00000183578	TNFAIP8L3	0.46776	2.04989e-05	1	1	1
ENSG00000011638	TMEM159	0.467819	0.000102758	1	1	1
ENSG00000196872	KIAA1211L	0.468311	1.03572e-05	1	1	1
ENSG00000067715	SYT1	0.468438	1.56374e-05	1	1	1
ENSG00000174951	FUT1	0.46859	1.04054e-05	1	1	1
ENSG00000180777	ANKRD30B	0.468668	3.4517e-05	1	1	1
ENSG00000273238	AC116565.1	0.46877	1.33549e-05	1	1	1
ENSG00000136267	DGKB	0.468933	3.76552e-05	1	1	1
ENSG00000168539	CHRM1	0.468942	1.7179e-05	1	1	1
ENSG00000174871	CNIH2	0.468997	1.4772e-05	1	1	1
ENSG00000155966	AFF2	0.469019	1.70231e-05	1	1	1
ENSG00000174145	NWD2	0.469221	1.9234e-05	1	1	1
ENSG00000117600	PLPPR4	0.469242	1.52054e-05	1	1	1
ENSG00000179841	AKAP5	0.469409	1.59058e-05	1	1	1
ENSG00000279322	AL035252.4	0.469501	3.30919e-06	1	1	1
ENSG00000257434	AC073525.1	0.469671	9.71993e-06	1	1	1
ENSG00000161647	MPP3	0.469707	7.63905e-06	1	1	1
ENSG00000105696	TMEM59L	0.470067	1.97712e-05	1	1	1
ENSG00000011677	GABRA3	0.470268	1.74985e-05	1	1	1
ENSG00000170214	ADRA1B	0.470278	1.23282e-05	1	1	1
ENSG00000163630	SYNPR	0.470433	1.23222e-05	1	1	1
ENSG00000077044	DGKD	0.470753	2.09287e-05	1	1	1
ENSG00000189181	OR14I1	0.470923	4.8483e-05	1	1	1
ENSG00000011083	SLC6A7	0.471118	1.37153e-05	1	1	1
ENSG00000104435	STMN2	0.471147	1.46037e-05	1	1	1
ENSG00000145920	CPLX2	0.471761	1.42905e-05	1	1	1
ENSG00000077264	PAK3	0.471812	1.65633e-05	1	1	1
ENSG00000166448	TMEM130	0.472077	1.85584e-05	1	1	1
ENSG00000107954	NEURL1	0.47221	1.65783e-05	1	1	1
ENSG00000179520	SLC17A8	0.472305	1.74393e-05	1	1	1
ENSG00000177679	SRRM3	0.472555	7.86103e-06	1	1	1
ENSG00000272551	AC017048.3	0.472784	1.44824e-05	1	1	1
ENSG00000203618	GP1BB	0.472896	8.91191e-06	1	1	1
ENSG00000152503	TRIM36	0.472937	1.81952e-05	1	1	1
ENSG00000165704	HPRT1	0.473013	2.00773e-05	1	1	1
ENSG00000182901	RGS7	0.473175	1.43175e-05	1	1	1
ENSG00000178860	MSC	0.473225	2.3001e-05	1	1	1
ENSG00000136158	SPRY2	0.473329	9.67162e-06	1	1	1
ENSG00000180332	KCTD4	0.473445	2.56817e-05	1	1	1
ENSG00000272157	AC107373.2	0.473883	1.31349e-05	1	1	1
ENSG00000170419	VSTM2A	0.474033	1.85517e-05	1	1	1
ENSG00000134072	CAMK1	0.474144	2.33991e-05	1	1	1
ENSG00000107518	ATRNL1	0.474161	0.000103734	1	1	1
ENSG00000186960	LINC01551	0.474513	1.3383e-05	1	1	1
ENSG00000106367	AP1S1	0.474563	7.15901e-06	1	1	1
ENSG00000145864	GABRB2	0.474711	2.9017e-05	1	1	1
ENSG00000187730	GABRD	0.475036	1.41934e-05	1	1	1
ENSG00000170091	NSG2	0.475072	1.99234e-05	1	1	1
ENSG00000086506	HBQ1	0.47525	1.4772e-05	1	1	1
ENSG00000104044	OCA2	0.475464	2.14991e-05	1	1	1
ENSG00000259834	AL365361.1	0.475875	1.88762e-05	1	1	1
ENSG00000182566	CLEC4G	0.476052	1.26899e-05	1	1	1
ENSG00000225953	SATB2-AS1	0.476233	1.75974e-05	1	1	1
ENSG00000070159	PTPN3	0.476432	1.792e-05	1	1	1
ENSG00000095752	IL11	0.476496	9.38229e-06	1	1	1
ENSG00000101188	NTSR1	0.476673	1.88649e-05	1	1	1
ENSG00000183576	SETD3	0.476731	2.00773e-05	1	1	1
ENSG00000102003	SYP	0.476816	3.89335e-05	1	1	1
ENSG00000104679	R3HCC1	0.477369	2.96533e-05	1	1	1
ENSG00000136238	RAC1	0.477524	3.50376e-05	1	1	1
ENSG00000136153	LMO7	0.477567	1.08011e-05	1	1	1
ENSG00000174482	LINGO2	0.478104	6.98299e-06	1	1	1
ENSG00000260391	AC022336.2	0.478147	8.70335e-05	1	1	1
ENSG00000003756	RBM5	0.478175	6.55155e-06	1	1	1
ENSG00000149972	CNTN5	0.478383	2.39966e-05	1	1	1
ENSG00000117598	PLPPR5	0.478385	2.18169e-05	1	1	1
ENSG00000157152	SYN2	0.478833	2.79783e-05	1	1	1
ENSG00000278978	AC092611.3	0.478867	5.17179e-06	1	1	1
ENSG00000237187	NR2F1-AS1	0.479083	2.98638e-05	1	1	1
ENSG00000114423	CBLB	0.479114	2.70642e-05	1	1	1
ENSG00000196730	DAPK1	0.479146	2.34559e-05	1	1	1
ENSG00000186010	NDUFA13	0.479186	4.8483e-05	1	1	1
ENSG00000263873	AP003396.5	0.479242	3.65492e-05	1	1	1
ENSG00000258757	AL133453.1	0.479367	3.4517e-05	1	1	1
ENSG00000101210	EEF1A2	0.479862	1.74985e-05	1	1	1
ENSG00000105143	SLC1A6	0.480397	2.27165e-05	1	1	1
ENSG00000166596	CFAP52	0.48056	3.48832e-05	1	1	1
ENSG00000134709	HOOK1	0.480694	3.55353e-05	1	1	1
ENSG00000198598	MMP17	0.480938	1.37153e-05	1	1	1
ENSG00000166526	ZNF3	0.480964	4.8277e-05	1	1	1
ENSG00000091592	NLRP1	0.481016	3.42717e-05	1	1	1
ENSG00000237289	CKMT1B	0.481285	1.84669e-05	1	1	1
ENSG00000187109	NAP1L1	0.481316	3.40697e-05	1	1	1
ENSG00000250366	TUNAR	0.481449	2.53871e-05	1	1	1
ENSG00000112053	SLC26A8	0.481506	1.94956e-05	1	1	1
ENSG00000106976	DNM1	0.481672	2.20489e-05	1	1	1
ENSG00000160408	ST6GALNAC6	0.481728	1.10298e-05	1	1	1
ENSG00000144331	ZNF385B	0.481837	3.76552e-05	1	1	1
ENSG00000159335	PTMS	0.481875	1.3739e-05	1	1	1
ENSG00000132849	PATJ	0.481899	1.65633e-05	1	1	1
ENSG00000049759	NEDD4L	0.482094	3.46988e-05	1	1	1
ENSG00000270111	AL583859.2	0.482182	5.26192e-05	1	1	1
ENSG00000138100	TRIM54	0.48263	2.2461e-05	1	1	1
ENSG00000165186	PTCHD1	0.482664	9.38229e-06	1	1	1
ENSG00000129911	KLF16	0.482714	1.4355e-05	1	1	1
ENSG00000022355	GABRA1	0.482728	3.83649e-05	1	1	1
ENSG00000124140	SLC12A5	0.482965	5.47487e-05	1	1	1
ENSG00000237522	NONOP2	0.483099	1.99234e-05	1	1	1
ENSG00000235026	DPP10-AS1	0.483121	3.75444e-05	1	1	1
ENSG00000184900	SUMO3	0.483352	7.7869e-06	1	1	1
ENSG00000272515	AL355578.1	0.483417	3.47567e-05	1	1	1
ENSG00000146374	RSPO3	0.484005	4.89843e-05	1	0	1
ENSG00000185070	FLRT2	0.48402	0.000273627	1	1	1
ENSG00000162374	ELAVL4	0.484212	1.8883e-05	1	1	1
ENSG00000117650	NEK2	0.484235	7.42632e-05	1	1	1
ENSG00000149742	SLC22A9	0.484305	2.70059e-05	1	1	1
ENSG00000188573	FBLL1	0.484346	7.05225e-05	1	1	1
ENSG00000054277	OPN3	0.484374	0.000134896	1	1	1
ENSG00000133665	DYDC2	0.484437	3.47567e-05	1	1	1
ENSG00000128245	YWHAH	0.48474	4.89659e-05	1	1	1
ENSG00000259168	AC104002.3	0.485424	4.15935e-05	1	1	1
ENSG00000107829	FBXW4	0.485507	4.8483e-05	1	1	1
ENSG00000156299	TIAM1	0.485555	1.78014e-05	1	1	1
ENSG00000114948	ADAM23	0.485579	5.0012e-05	1	1	1
ENSG00000182230	FAM153B	0.485639	2.56817e-05	1	1	1
ENSG00000124493	GRM4	0.485665	8.15355e-06	1	1	1
ENSG00000186462	NAP1L2	0.485751	2.70642e-05	1	1	1
ENSG00000136546	SCN7A	0.48589	1.42905e-05	1	1	1
ENSG00000178965	ERICH3	0.48596	3.5221e-05	1	1	1
ENSG00000176204	LRRTM4	0.486373	6.33913e-05	1	1	1
ENSG00000188582	PAQR9	0.486651	5.27146e-05	1	1	1
ENSG00000196376	SLC35F1	0.486652	3.7505e-05	1	1	1
ENSG00000184702	SEPT5	0.486728	3.79965e-05	1	1	1
ENSG00000215218	UBE2QL1	0.486737	2.73656e-05	1	1	1
ENSG00000164828	SUN1	0.486976	1.81952e-05	1	1	1
ENSG00000165434	PGM2L1	0.486985	0.000279341	1	1	1
ENSG00000279042	AP005242.4	0.486996	4.2293e-05	1	0	1
ENSG00000151229	SLC2A13	0.487054	9.0482e-05	1	1	1
ENSG00000205531	NAP1L4	0.487289	3.80186e-05	1	1	1
ENSG00000163827	LRRC2	0.487419	7.60304e-05	1	1	1
ENSG00000245910	SNHG6	0.487957	2.4576e-05	1	1	1
ENSG00000172301	COPRS	0.488049	7.87975e-06	1	1	1
ENSG00000181004	BBS12	0.488208	2.73656e-05	1	1	1
ENSG00000117245	KIF17	0.488473	1.7179e-05	1	1	1
ENSG00000157219	HTR5A	0.488743	1.53629e-05	1	1	1
ENSG00000116299	KIAA1324	0.488743	5.15887e-05	1	1	1
ENSG00000102387	TAF7L	0.488831	4.27906e-05	1	1	1
ENSG00000168490	PHYHIP	0.488865	4.8483e-05	1	1	1
ENSG00000132323	ILKAP	0.48897	4.8483e-05	1	1	1
ENSG00000198010	DLGAP2	0.48897	1.77203e-05	1	1	1
ENSG00000118733	OLFM3	0.489026	5.23744e-05	1	1	1
ENSG00000261728	AL138690.1	0.48904	3.44443e-05	1	1	1
ENSG00000089199	CHGB	0.489106	5.88012e-05	1	1	1
ENSG00000179148	ALOXE3	0.489122	3.57963e-05	1	1	1
ENSG00000163624	CDS1	0.489184	4.27906e-05	1	1	1
ENSG00000011105	TSPAN9	0.489276	2.53982e-05	1	1	1
ENSG00000188186	LAMTOR4	0.48932	2.96142e-05	1	1	1
ENSG00000145592	RPL37	0.489351	2.79783e-05	1	1	1
ENSG00000185742	C11orf87	0.48948	6.12243e-05	1	1	1
ENSG00000183662	FAM19A1	0.489541	4.95558e-05	1	1	1
ENSG00000140280	LYSMD2	0.489596	4.95558e-05	1	1	1
ENSG00000100604	CHGA	0.489647	4.19923e-05	1	1	1
ENSG00000249992	TMEM158	0.489837	3.00698e-05	1	1	1
ENSG00000180720	CHRM4	0.489877	4.1657e-05	1	1	1
ENSG00000169020	ATP5ME	0.489921	4.69905e-05	1	1	1
ENSG00000129355	CDKN2D	0.490138	9.48397e-05	1	1	1
ENSG00000105258	POLR2I	0.490193	0.000114279	1	1	1
ENSG00000081189	MEF2C	0.490269	0.000522247	1	1	1
ENSG00000169035	KLK7	0.490285	3.99132e-05	1	1	1
ENSG00000084764	MAPRE3	0.490454	1.81251e-05	1	1	1
ENSG00000166736	HTR3A	0.490492	3.56359e-05	1	1	1
ENSG00000130558	OLFM1	0.490582	5.0012e-05	1	1	1
ENSG00000176749	CDK5R1	0.490672	4.04486e-05	1	1	1
ENSG00000107105	ELAVL2	0.490773	1.62525e-05	1	1	1
ENSG00000184368	MAP7D2	0.490791	6.12243e-05	1	1	1
ENSG00000182255	KCNA4	0.49096	3.34774e-05	1	1	1
ENSG00000103316	CRYM	0.491026	6.06997e-05	1	1	1
ENSG00000145428	RNF175	0.491134	6.33142e-05	1	1	1
ENSG00000164076	CAMKV	0.491143	4.27738e-05	1	1	1
ENSG00000136883	KIF12	0.491409	4.50598e-05	1	1	1
ENSG00000144583	MARCH4	0.491444	3.87113e-05	1	1	1
ENSG00000011347	SYT7	0.491528	3.79965e-05	1	1	1
ENSG00000169122	FAM110B	0.491603	2.90025e-05	1	1	1
ENSG00000157212	PAXIP1	0.491621	3.54167e-05	1	1	1
ENSG00000106689	LHX2	0.491822	3.76418e-05	1	1	1
ENSG00000268565	AC005339.1	0.491933	2.56817e-05	1	1	1
ENSG00000134744	ZCCHC11	0.492155	1.38744e-05	1	1	1
ENSG00000065609	SNAP91	0.49229	3.77459e-05	1	1	1
ENSG00000125817	CENPB	0.492303	2.07109e-05	1	1	1
ENSG00000224982	TMEM233	0.492391	4.8483e-05	1	0	1
ENSG00000228824	MIR4500HG	0.492469	6.07112e-05	1	1	1
ENSG00000169851	PCDH7	0.492527	6.81596e-05	1	1	1
ENSG00000182450	KCNK4	0.492652	4.8483e-05	1	1	1
ENSG00000189159	JPT1	0.492867	5.0012e-05	1	1	1
ENSG00000074803	SLC12A1	0.492913	6.77722e-05	1	1	1
ENSG00000181195	PENK	0.493102	1.53077e-05	1	1	1
ENSG00000235711	ANKRD34C	0.493538	5.15887e-05	1	1	1
ENSG00000129295	LRRC6	0.493604	9.38396e-05	1	1	1
ENSG00000168214	RBPJ	0.493832	7.14067e-05	1	1	1
ENSG00000166342	NETO1	0.494172	6.92461e-05	1	1	1
ENSG00000157005	SST	0.49418	8.99983e-05	1	1	1
ENSG00000259948	AC124068.1	0.494213	5.0012e-05	1	1	1
ENSG00000160963	COL26A1	0.494451	4.47783e-05	1	1	1
ENSG00000125966	MMP24	0.49451	3.13302e-05	1	1	1
ENSG00000105409	ATP1A3	0.494519	7.79215e-05	1	1	1
ENSG00000136819	C9orf78	0.494606	0.000225505	1	1	1
ENSG00000185352	HS6ST3	0.494739	6.26856e-05	1	1	1
ENSG00000169676	DRD5	0.49498	7.74832e-05	1	1	1
ENSG00000131788	PIAS3	0.495056	1.88762e-05	1	1	1
ENSG00000107295	SH3GL2	0.495505	4.59641e-05	1	1	1
ENSG00000186310	NAP1L3	0.495698	6.40446e-05	1	1	1
ENSG00000138741	TRPC3	0.495703	4.69905e-05	1	1	1
ENSG00000205659	LIN52	0.4958	3.56359e-05	1	1	1
ENSG00000164647	STEAP1	0.49582	3.28468e-05	1	1	1
ENSG00000213088	ACKR1	0.49585	1.70231e-05	1	1	1
ENSG00000082556	OPRK1	0.4961	5.92626e-05	1	1	1
ENSG00000278456	AC015712.7	0.496357	5.92718e-05	1	1	1
ENSG00000091129	NRCAM	0.496372	0.000154282	1	1	1
ENSG00000185924	RTN4RL1	0.496381	4.59641e-05	1	1	1
ENSG00000034510	TMSB10	0.496877	2.98344e-05	1	1	1
ENSG00000066032	CTNNA2	0.496931	7.41393e-05	1	1	1
ENSG00000120942	UBIAD1	0.497187	1.45041e-05	1	1	1
ENSG00000164588	HCN1	0.497281	7.86047e-05	1	1	1
ENSG00000198910	L1CAM	0.49733	6.37149e-05	1	1	1
ENSG00000019505	SYT13	0.497342	5.25322e-05	1	1	1
ENSG00000177542	SLC25A22	0.497422	8.8784e-05	1	1	1
ENSG00000102678	FGF9	0.49745	6.63686e-05	1	1	1
ENSG00000187672	ERC2	0.497454	7.43914e-05	1	1	1
ENSG00000178171	AMER3	0.497498	6.65688e-05	1	1	1
ENSG00000162817	C1orf115	0.49774	7.70015e-05	1	1	1
ENSG00000011478	QPCTL	0.497768	2.41216e-05	1	1	1
ENSG00000053372	MRTO4	0.497957	2.94184e-05	1	1	1
ENSG00000267466	AC021683.1	0.498095	5.86503e-05	1	0	1
ENSG00000145545	SRD5A1	0.498123	0.000159155	1	1	1
ENSG00000176769	TCERG1L	0.498351	7.12127e-05	1	1	1
ENSG00000147432	CHRNB3	0.498412	1.79234e-05	1	1	1
ENSG00000277586	NEFL	0.498534	0.000801529	1	1	1
ENSG00000174808	BTC	0.498629	3.34397e-05	1	1	1
ENSG00000267561	AC093155.3	0.498918	9.08308e-05	1	1	1
ENSG00000182010	RTKN2	0.498981	7.14663e-05	1	1	1
ENSG00000122824	NUDT10	0.499164	4.02352e-05	1	1	1
ENSG00000175264	CHST1	0.499197	4.95558e-05	1	1	1
ENSG00000157168	NRG1	0.499384	2.72864e-05	1	1	1
ENSG00000106089	STX1A	0.499424	8.93337e-05	1	1	1
ENSG00000146360	GPR6	0.499434	6.98088e-05	1	0	1
ENSG00000169258	GPRIN1	0.499677	6.96537e-05	1	1	1
ENSG00000008118	CAMK1G	0.499751	5.85131e-05	1	1	1
ENSG00000157368	IL34	0.499769	4.13013e-05	1	1	1
ENSG00000152128	TMEM163	0.499937	2.77523e-05	1	1	1
ENSG00000188191	PRKAR1B	0.499965	0.000108733	1	1	1
ENSG00000236064	AL034399.2	0.500035	9.08308e-05	1	1	1
ENSG00000177879	AP3S1	0.500125	0.000114276	1	1	1
ENSG00000203280	AL022323.1	0.500157	0.000111152	1	1	1
ENSG00000184613	NELL2	0.500333	0.000110373	1	1	1
ENSG00000047249	ATP6V1H	0.500446	0.000114274	1	1	1
ENSG00000165349	SLC7A3	0.500736	0.00012613	1	1	1
ENSG00000170275	CRTAP	0.50089	8.54986e-05	1	1	1
ENSG00000149054	ZNF215	0.501006	5.0012e-05	1	1	1
ENSG00000186732	MPPED1	0.501026	5.91513e-05	1	1	1
ENSG00000184845	DRD1	0.501119	6.33142e-05	1	1	1
ENSG00000113327	GABRG2	0.501187	6.86922e-05	1	1	1
ENSG00000121905	HPCA	0.501203	8.15895e-05	1	1	1
ENSG00000173598	NUDT4	0.501459	0.000159809	1	1	1
ENSG00000130368	MAS1	0.501518	9.4585e-05	1	1	1
ENSG00000260711	AL121839.2	0.50153	6.81596e-05	1	1	1
ENSG00000172031	EPHX4	0.50158	7.80727e-05	1	1	1
ENSG00000173114	LRRN3	0.501584	0.000150491	1	1	1
ENSG00000184156	KCNQ3	0.501735	6.40446e-05	1	1	1
ENSG00000081138	CDH7	0.50175	0.000109873	1	1	1
ENSG00000172602	RND1	0.501865	4.02352e-05	1	1	1
ENSG00000083896	YTHDC1	0.501956	4.29067e-05	1	1	1
ENSG00000179542	SLITRK4	0.501958	0.000102758	1	1	1
ENSG00000072201	LNX1	0.502062	0.000136238	1	1	1
ENSG00000135482	ZC3H10	0.502111	8.99983e-05	1	1	1
ENSG00000135925	WNT10A	0.50231	7.56928e-05	1	1	1
ENSG00000034239	EFCAB1	0.502322	3.58553e-05	1	1	1
ENSG00000250305	TRMT9B	0.502505	4.95558e-05	1	1	1
ENSG00000166206	GABRB3	0.502549	7.86047e-05	1	1	1
ENSG00000116251	RPL22	0.502574	8.18367e-05	1	1	1
ENSG00000166257	SCN3B	0.502639	0.000134992	1	1	1
ENSG00000144290	SLC4A10	0.502819	0.000107494	1	1	1
ENSG00000152932	RAB3C	0.50307	0.000131658	1	1	1
ENSG00000164129	NPY5R	0.503084	7.7237e-05	1	1	1
ENSG00000175906	ARL4D	0.503096	0.000210893	1	1	1
ENSG00000118160	SLC8A2	0.503337	9.34478e-05	1	1	1
ENSG00000172247	C1QTNF4	0.503412	8.18367e-05	1	1	1
ENSG00000129596	CDO1	0.503546	0.000101364	1	1	1
ENSG00000155158	TTC39B	0.503597	3.88796e-05	1	1	1
ENSG00000188011	RTP5	0.503604	1.88762e-05	1	1	1
ENSG00000041353	RAB27B	0.503675	0.000129001	1	1	1
ENSG00000184388	PABPC1L2B	0.504073	4.8483e-05	1	1	1
ENSG00000165282	PIGO	0.50411	2.09884e-05	1	1	1
ENSG00000135454	B4GALNT1	0.504171	7.80535e-05	1	1	1
ENSG00000146147	MLIP	0.504471	0.000108733	1	1	1
ENSG00000180044	C3orf80	0.504759	0.000142436	1	1	1
ENSG00000214694	ARHGEF33	0.504957	6.20577e-05	1	1	1
ENSG00000135423	GLS2	0.505265	0.000100327	1	1	1
ENSG00000149927	DOC2A	0.505283	0.000112513	1	1	1
ENSG00000166171	DPCD	0.505332	6.98088e-05	1	1	1
ENSG00000175874	CREG2	0.50534	7.19808e-05	1	1	1
ENSG00000168653	NDUFS5	0.5054	9.08256e-05	1	1	1
ENSG00000144868	TMEM108	0.505415	0.000152856	1	1	1
ENSG00000100628	ASB2	0.505448	7.80727e-05	1	1	1
ENSG00000175606	TMEM70	0.505563	0.00026533	1	1	1
ENSG00000125851	PCSK2	0.505603	0.000124947	1	1	1
ENSG00000123496	IL13RA2	0.505604	0.000123625	1	1	1
ENSG00000101489	CELF4	0.505662	5.69384e-05	1	1	1
ENSG00000235531	MSC-AS1	0.505694	8.83254e-05	1	1	1
ENSG00000169220	RGS14	0.506021	9.20195e-05	1	1	1
ENSG00000122574	WIPF3	0.506058	0.000205975	1	1	1
ENSG00000139211	AMIGO2	0.506155	4.8483e-05	1	1	1
ENSG00000170540	ARL6IP1	0.506222	0.000189811	1	1	1
ENSG00000050628	PTGER3	0.506383	0.00017018	1	0	1
ENSG00000143947	RPS27A	0.506398	0.000107494	1	1	1
ENSG00000008083	JARID2	0.506508	8.18127e-05	1	1	1
ENSG00000185737	NRG3	0.506542	0.000101364	1	1	1
ENSG00000235280	MCF2L-AS1	0.506569	6.20577e-05	1	1	1
ENSG00000047936	ROS1	0.506662	0.000179457	1	1	1
ENSG00000225206	MIR137HG	0.506745	5.15887e-05	1	0	1
ENSG00000121104	FAM117A	0.506772	3.84122e-05	1	1	1
ENSG00000170579	DLGAP1	0.506941	0.000112287	1	1	1
ENSG00000174473	GALNTL6	0.507148	8.99983e-05	1	1	1
ENSG00000180660	MAB21L1	0.507246	4.57873e-05	1	1	1
ENSG00000232220	AC008440.2	0.507297	0.000102758	1	1	1
ENSG00000113805	CNTN3	0.507349	0.000145837	1	1	1
ENSG00000111913	RIPOR2	0.507359	0.000102758	1	1	1
ENSG00000132872	SYT4	0.507402	0.000126311	1	1	1
ENSG00000101349	PAK5	0.507491	0.000100914	1	1	1
ENSG00000116329	OPRD1	0.507553	8.73358e-05	1	0	1
ENSG00000117691	NENF	0.507641	0.000182464	1	1	1
ENSG00000127603	MACF1	0.507683	0.000658226	1	1	1
ENSG00000070193	FGF10	0.507905	0.000222974	1	1	1
ENSG00000196465	MYL6B	0.50791	6.3206e-05	1	1	1
ENSG00000100276	RASL10A	0.50799	6.87775e-05	1	1	1
ENSG00000204387	C6orf48	0.508241	0.00016144	1	1	1
ENSG00000186642	PDE2A	0.508248	0.000111956	1	1	1
ENSG00000132563	REEP2	0.508324	5.296e-05	1	1	1
ENSG00000144959	NCEH1	0.508439	5.04798e-05	1	1	1
ENSG00000131626	PPFIA1	0.508463	0.000157434	1	1	1
ENSG00000180440	SERTM1	0.50854	0.000107494	1	1	1
ENSG00000177511	ST8SIA3	0.508584	9.52592e-05	1	1	1
ENSG00000235118	FAM237A	0.508624	8.18367e-05	1	0	1
ENSG00000105649	RAB3A	0.508642	0.00022949	1	1	1
ENSG00000109738	GLRB	0.508664	6.87775e-05	1	1	1
ENSG00000175471	MCTP1	0.508771	0.00021082	1	1	1
ENSG00000160293	VAV2	0.508807	3.56359e-05	1	1	1
ENSG00000144619	CNTN4	0.50881	0.000157434	1	1	1
ENSG00000248485	PCP4L1	0.508932	0.000133419	1	1	1
ENSG00000152556	PFKM	0.509066	0.000114696	1	1	1
ENSG00000130540	SULT4A1	0.509141	6.89062e-05	1	1	1
ENSG00000118194	TNNT2	0.509193	8.57219e-05	1	1	1
ENSG00000108684	ASIC2	0.509284	0.000107494	1	1	1
ENSG00000069424	KCNAB2	0.509352	7.14663e-05	1	1	1
ENSG00000205279	CTXN3	0.509453	6.98088e-05	1	1	1
ENSG00000185386	MAPK11	0.509491	4.65008e-05	1	1	1
ENSG00000259946	BX005019.1	0.50951	0.000114276	1	1	1
ENSG00000134940	ACRV1	0.509553	0.000113633	1	1	1
ENSG00000132749	TESMIN	0.509567	0.000125446	1	1	1
ENSG00000117114	ADGRL2	0.509691	9.6201e-05	1	1	1
ENSG00000172985	SH3RF3	0.509761	6.77691e-05	1	1	1
ENSG00000162975	KCNF1	0.509814	0.000154699	1	1	1
ENSG00000114956	DGUOK	0.509886	0.000392791	1	1	1
ENSG00000072832	CRMP1	0.509967	0.000188022	1	1	1
ENSG00000115419	GLS	0.510276	0.00011484	1	1	1
ENSG00000078328	RBFOX1	0.510304	6.31068e-05	1	1	1
ENSG00000197756	RPL37A	0.510476	0.000110373	1	1	1
ENSG00000100564	PIGH	0.510526	0.000114279	1	1	1
ENSG00000167178	ISLR2	0.510588	9.08308e-05	1	1	1
ENSG00000152954	NRSN1	0.510637	0.000120391	1	1	1
ENSG00000167196	FBXO22	0.510671	4.29998e-05	1	1	1
ENSG00000110675	ELMOD1	0.51076	9.81523e-05	1	1	1
ENSG00000083454	P2RX5	0.510802	0.000123625	1	1	1
ENSG00000183775	KCTD16	0.510846	0.000157434	1	1	1
ENSG00000133816	MICAL2	0.510951	0.00012271	1	1	1
ENSG00000196704	AMZ2	0.511075	9.28546e-05	1	1	1
ENSG00000131015	ULBP2	0.511076	9.99417e-05	1	1	1
ENSG00000078725	BRINP1	0.511099	0.000109992	1	1	1
ENSG00000267272	LINC01140	0.511213	6.84471e-05	1	1	1
ENSG00000140945	CDH13	0.511221	0.000106952	1	1	1
ENSG00000184999	SLC22A10	0.511257	0.000151599	1	1	1
ENSG00000272016	ENSG00000272016	0.511368	0.000106952	1	1	1
ENSG00000204392	LSM2	0.511431	0.000134072	1	1	1
ENSG00000206187	LINC02346	0.51145	0.00012271	1	1	1
ENSG00000104722	NEFM	0.511571	0.000126826	1	1	1
ENSG00000117009	KMO	0.511611	0.000175429	1	1	1
ENSG00000140015	KCNH5	0.511721	0.00018384	1	1	1
ENSG00000078018	MAP2	0.51186	0.000143955	1	1	1
ENSG00000269998	ENSG00000269998	0.511886	0.000114788	1	1	1
ENSG00000163673	DCLK3	0.511897	0.00011484	1	1	1
ENSG00000160145	KALRN	0.511908	0.000115034	1	1	1
ENSG00000169271	HSPB3	0.512063	0.000113634	1	1	1
ENSG00000165819	METTL3	0.512258	0.000113634	1	1	1
ENSG00000182575	NXPH3	0.512355	6.37149e-05	1	1	1
ENSG00000104723	TUSC3	0.512377	0.000188481	1	1	1
ENSG00000170004	CHD3	0.512533	0.000191564	1	1	1
ENSG00000048545	GUCA1A	0.512747	0.000157434	1	1	1
ENSG00000158050	DUSP2	0.512772	5.69384e-05	1	1	1
ENSG00000102466	FGF14	0.512855	0.000156931	1	1	1
ENSG00000160932	LY6E	0.512864	0.000106952	1	1	1
ENSG00000205562	AL049775.1	0.51309	5.92161e-05	1	1	1
ENSG00000123349	PFDN5	0.513122	0.000144119	1	1	1
ENSG00000120685	PROSER1	0.513168	6.20577e-05	1	1	1
ENSG00000138286	FAM149B1	0.513365	0.000133515	1	1	1
ENSG00000143379	SETDB1	0.513376	0.000207395	1	1	1
ENSG00000115598	IL1RL2	0.513396	0.000122036	1	1	1
ENSG00000137825	ITPKA	0.513414	0.000141315	1	1	1
ENSG00000171159	C9orf16	0.51352	4.91472e-05	1	1	1
ENSG00000134317	GRHL1	0.513774	0.000174169	1	1	1
ENSG00000167680	SEMA6B	0.514043	0.000121431	1	1	1
ENSG00000160161	CILP2	0.514149	9.4585e-05	1	1	1
ENSG00000167964	RAB26	0.514189	9.20881e-05	1	1	1
ENSG00000139998	RAB15	0.514219	0.000159155	1	1	1
ENSG00000115760	BIRC6	0.514234	3.87526e-05	1	1	1
ENSG00000203875	SNHG5	0.514256	0.000246442	1	1	1
ENSG00000196482	ESRRG	0.514352	4.8483e-05	1	1	1
ENSG00000255082	GRM5-AS1	0.51436	0.000255229	1	1	1
ENSG00000145349	CAMK2D	0.5144	0.000136602	1	1	1
ENSG00000253537	PCDHGA7	0.514405	8.65827e-05	1	1	1
ENSG00000005249	PRKAR2B	0.514407	8.8784e-05	1	1	1
ENSG00000257069	AP001453.3	0.514509	0.000102283	1	1	1
ENSG00000174775	HRAS	0.514516	7.80535e-05	1	1	1
ENSG00000171992	SYNPO	0.514712	0.000157434	1	1	1
ENSG00000152214	RIT2	0.514758	0.000139331	1	1	1
ENSG00000139182	CLSTN3	0.514784	0.000175674	1	1	1
ENSG00000172292	CERS6	0.514786	0.000191045	1	1	1
ENSG00000136531	SCN2A	0.51497	0.000288565	1	1	1
ENSG00000146386	ABRACL	0.515257	0.000154282	1	1	1
ENSG00000115641	FHL2	0.515279	0.000220432	1	1	1
ENSG00000103145	HCFC1R1	0.515299	0.000118386	1	1	1
ENSG00000168061	SAC3D1	0.515405	0.000373502	1	1	1
ENSG00000280435	AC006058.4	0.515442	9.01259e-05	1	1	1
ENSG00000234394	AL353608.3	0.515448	0.000116585	1	0	1
ENSG00000153823	PID1	0.515494	5.15887e-05	1	1	1
ENSG00000233123	LINC01007	0.515572	8.50792e-05	1	1	1
ENSG00000221946	FXYD7	0.515655	7.61178e-05	1	1	1
ENSG00000127366	TAS2R5	0.515716	0.000144008	1	1	1
ENSG00000176171	BNIP3	0.515763	0.000110697	1	1	1
ENSG00000206052	DOK6	0.515871	6.31068e-05	1	1	1
ENSG00000112290	WASF1	0.516083	0.000202233	1	1	1
ENSG00000104327	CALB1	0.516226	0.000207717	1	1	1
ENSG00000079308	TNS1	0.516372	0.000200678	1	1	1
ENSG00000085831	TTC39A	0.516413	0.000144824	1	1	1
ENSG00000198225	FKBP1C	0.516426	8.18367e-05	1	1	1
ENSG00000120899	PTK2B	0.516803	0.000168675	1	1	1
ENSG00000235961	PNMA6A	0.516862	0.000612802	1	1	1
ENSG00000128250	RFPL1	0.516951	9.20881e-05	1	1	1
ENSG00000077327	SPAG6	0.517106	6.65688e-05	1	1	1
ENSG00000168993	CPLX1	0.517121	0.000114274	1	1	1
ENSG00000180616	SSTR2	0.517222	0.000131202	1	1	1
ENSG00000090971	NAT14	0.517264	4.8483e-05	1	1	1
ENSG00000135549	PKIB	0.517364	0.000116226	1	1	1
ENSG00000168350	DEGS2	0.517638	0.000146529	1	1	1
ENSG00000079819	EPB41L2	0.517674	4.92724e-05	1	1	1
ENSG00000198763	MT-ND2	0.517707	0.000437377	1	0	1
ENSG00000014641	MDH1	0.517717	0.00061377	1	1	1
ENSG00000151789	ZNF385D	0.517822	9.81523e-05	1	1	1
ENSG00000052841	TTC17	0.518032	0.000132964	1	1	1
ENSG00000153233	PTPRR	0.518119	0.000206256	1	1	1
ENSG00000121440	PDZRN3	0.518242	0.000177006	1	1	1
ENSG00000242173	ARHGDIG	0.518274	9.11948e-05	1	1	1
ENSG00000166619	BLCAP	0.518424	6.9345e-05	1	1	1
ENSG00000107242	PIP5K1B	0.518429	0.00012271	1	1	1
ENSG00000175416	CLTB	0.518783	5.51661e-05	1	1	1
ENSG00000188785	ZNF548	0.51879	0.000143231	1	1	1
ENSG00000186300	ZNF555	0.518828	9.38396e-05	1	1	1
ENSG00000184347	SLIT3	0.518899	0.000167023	1	1	1
ENSG00000265179	AP000894.2	0.518928	0.000171749	1	1	1
ENSG00000125848	FLRT3	0.519109	0.000354769	1	1	1
ENSG00000125675	GRIA3	0.519169	0.000169662	1	1	1
ENSG00000149932	TMEM219	0.519172	0.000167023	1	1	1
ENSG00000124785	NRN1	0.519302	0.000456457	1	1	1
ENSG00000270689	BUD13P1	0.51959	0.000121005	1	1	1
ENSG00000105705	SUGP1	0.519687	0.000100914	1	1	1
ENSG00000235865	GSN-AS1	0.519938	5.0012e-05	1	1	1
ENSG00000183011	NAA38	0.519951	0.000167023	1	1	1
ENSG00000100285	NEFH	0.519994	0.000536318	1	1	1
ENSG00000145242	EPHA5	0.520109	0.000405039	1	1	1
ENSG00000258283	AC011603.3	0.520142	0.000173001	1	1	1
ENSG00000153563	CD8A	0.520238	0.000333737	1	1	1
ENSG00000145526	CDH18	0.520297	0.000180836	1	1	1
ENSG00000162687	KCNT2	0.520418	0.000437377	1	1	1
ENSG00000124194	GDAP1L1	0.520537	0.000231171	1	1	1
ENSG00000108523	RNF167	0.520572	6.27497e-05	1	1	1
ENSG00000137563	GGH	0.520624	0.000300692	1	1	1
ENSG00000266472	MRPS21	0.52063	0.000113633	1	1	1
ENSG00000102172	SMS	0.520852	0.000208692	1	1	1
ENSG00000091482	SMPX	0.520862	0.000156203	1	1	1
ENSG00000255087	AP001993.1	0.520879	0.000154129	1	1	1
ENSG00000136099	PCDH8	0.521006	0.000175307	1	1	1
ENSG00000159899	NPR2	0.521097	6.65688e-05	1	1	1
ENSG00000198673	FAM19A2	0.521159	0.000208733	1	1	1
ENSG00000072657	TRHDE	0.521172	0.000241216	1	1	1
ENSG00000122254	HS3ST2	0.521183	0.00012613	1	0	1
ENSG00000269210	AC019171.1	0.521212	0.000199525	1	1	1
ENSG00000158856	DMTN	0.521231	0.000397223	1	1	1
ENSG00000232040	ZBED9	0.521314	0.000199675	1	1	1
ENSG00000150361	KLHL1	0.521465	0.000161057	1	0	1
ENSG00000145934	TENM2	0.521484	0.000200589	1	1	1
ENSG00000196542	SPTSSB	0.521487	0.00023906	1	1	1
ENSG00000156411	ATP5MPL	0.521882	4.63246e-05	1	1	1
ENSG00000048740	CELF2	0.522035	0.000188574	1	1	1
ENSG00000250584	LINC01511	0.52209	0.000206495	1	1	1
ENSG00000101746	NOL4	0.522115	9.64814e-05	1	1	1
ENSG00000116793	PHTF1	0.522191	0.000114279	1	1	1
ENSG00000261193	AC134312.4	0.522253	0.000154699	1	1	1
ENSG00000159247	TUBBP5	0.522394	0.000208535	1	1	1
ENSG00000138378	STAT4	0.522516	0.000180836	1	1	1
ENSG00000130590	SAMD10	0.522662	8.39393e-05	1	1	1
ENSG00000196507	TCEAL3	0.522685	0.000221397	1	1	1
ENSG00000071889	FAM3A	0.522797	0.000693194	1	1	1
ENSG00000138606	SHF	0.522802	7.56976e-05	1	1	1
ENSG00000259327	AC023906.3	0.522919	0.000269645	1	1	1
ENSG00000175806	MSRA	0.523122	0.000115474	1	1	1
ENSG00000105254	TBCB	0.523179	0.00347692	1	1	1
ENSG00000173406	DAB1	0.52318	7.36949e-05	1	1	1
ENSG00000143590	EFNA3	0.523227	0.000220632	1	1	1
ENSG00000227372	TP73-AS1	0.52348	0.000272957	1	1	1
ENSG00000184281	TSSC4	0.523566	0.000526044	1	1	1
ENSG00000144407	PTH2R	0.523578	0.000174169	1	1	1
ENSG00000124507	PACSIN1	0.523732	0.000169662	1	1	1
ENSG00000119946	CNNM1	0.523754	0.000205166	1	1	1
ENSG00000126749	EMG1	0.523795	0.000435874	1	1	1
ENSG00000189241	TSPYL1	0.523854	0.000168538	1	1	1
ENSG00000253972	MAL2-AS1	0.523931	0.000191045	1	1	1
ENSG00000134986	NREP	0.52394	6.41976e-05	1	1	1
ENSG00000105642	KCNN1	0.524005	0.000241299	1	1	1
ENSG00000254585	MAGEL2	0.524012	0.000290898	1	1	1
ENSG00000007516	BAIAP3	0.524047	0.000275588	1	1	1
ENSG00000040608	RTN4R	0.524103	0.000235994	1	1	1
ENSG00000088832	FKBP1A	0.524336	7.65654e-05	1	1	1
ENSG00000137494	ANKRD42	0.524423	0.000175043	1	1	1
ENSG00000177098	SCN4B	0.524455	0.00023906	1	1	1
ENSG00000163932	PRKCD	0.524465	0.000279015	1	1	1
ENSG00000164951	PDP1	0.524472	0.000233966	1	1	1
ENSG00000143256	PFDN2	0.524549	0.000279505	1	1	1
ENSG00000172782	FADS6	0.524557	0.000239595	1	1	1
ENSG00000136856	SLC2A8	0.524558	0.000262831	1	1	1
ENSG00000136935	GOLGA1	0.524567	0.000165317	1	1	1
ENSG00000164100	NDST3	0.524712	0.000322752	1	1	1
ENSG00000106648	GALNTL5	0.524719	0.000209441	1	0	1
ENSG00000119042	SATB2	0.524769	0.00024385	1	1	1
ENSG00000227825	SLC9A7P1	0.524778	0.000244212	1	1	1
ENSG00000111344	RASAL1	0.524833	9.99417e-05	1	1	1
ENSG00000108018	SORCS1	0.524934	0.000222974	1	1	1
ENSG00000197969	VPS13A	0.525037	0.000497961	1	1	1
ENSG00000172794	RAB37	0.525222	8.73358e-05	1	1	1
ENSG00000178015	GPR150	0.525332	0.000331721	1	1	1
ENSG00000124134	KCNS1	0.525386	0.000180836	1	1	1
ENSG00000186487	MYT1L	0.525412	0.000361488	1	1	1
ENSG00000183479	TREX2	0.525472	0.000251559	1	1	1
ENSG00000186288	PABPC1L2A	0.525582	0.00024385	1	1	1
ENSG00000204789	ZNF204P	0.525647	0.000279505	1	1	1
ENSG00000154099	DNAAF1	0.525775	8.18367e-05	1	1	1
ENSG00000226490	AC138647.1	0.525884	0.000174169	1	1	1
ENSG00000054356	PTPRN	0.525985	0.000215618	1	1	1
ENSG00000162494	LRRC38	0.525986	0.000291251	1	1	1
ENSG00000278897	AC020951.1	0.526144	0.00022949	1	1	1
ENSG00000273604	EPOP	0.526147	0.00037287	1	1	1
ENSG00000276991	RF01877	0.526161	0.000175043	1	1	1
ENSG00000168090	COPS6	0.526182	0.000657284	1	1	1
ENSG00000107130	NCS1	0.526197	0.000279703	1	1	1
ENSG00000110427	KIAA1549L	0.526262	0.000245625	1	1	1
ENSG00000165061	ZMAT4	0.52635	0.00023955	1	1	1
ENSG00000130005	GAMT	0.526368	0.000419897	1	1	1
ENSG00000155974	GRIP1	0.526428	0.000246442	1	1	1
ENSG00000170786	SDR16C5	0.526443	0.000208692	1	1	1
ENSG00000161681	SHANK1	0.526486	0.000311541	1	1	1
ENSG00000224032	EPB41L4A-AS1	0.526683	0.00066998	1	1	1
ENSG00000131831	RAI2	0.526746	0.000207154	1	1	1
ENSG00000176454	LPCAT4	0.526767	0.000275588	1	1	1
ENSG00000225663	MCRIP1	0.526786	0.000238829	1	1	1
ENSG00000159753	CARMIL2	0.52697	0.000222974	1	1	1
ENSG00000157782	CABP1	0.527003	0.0106818	1	1	1
ENSG00000139874	SSTR1	0.527035	0.00039478	1	1	1
ENSG00000197937	ZNF347	0.527038	0.000107494	1	1	1
ENSG00000123360	PDE1B	0.527189	0.00039543	1	1	1
ENSG00000178394	HTR1A	0.527311	0.000340615	1	0	1
ENSG00000130177	CDC16	0.527321	0.000238565	1	1	1
ENSG00000005486	RHBDD2	0.527355	8.76233e-05	1	1	1
ENSG00000185551	NR2F2	0.527504	0.00044505	1	1	1
ENSG00000204677	FAM153C	0.527544	0.000168421	1	1	1
ENSG00000183090	FREM3	0.527602	0.000133419	1	0	1
ENSG00000143502	SUSD4	0.527602	0.000331564	1	1	1
ENSG00000052126	PLEKHA5	0.527654	0.000220632	1	1	1
ENSG00000008256	CYTH3	0.527686	0.000210893	1	1	1
ENSG00000270069	MIR222HG	0.527695	0.000156203	1	1	1
ENSG00000111262	KCNA1	0.527702	0.000334232	1	1	1
ENSG00000143164	DCAF6	0.527734	0.000448447	1	1	1
ENSG00000119698	PPP4R4	0.527748	0.000441581	1	1	1
ENSG00000166105	GLB1L3	0.527829	0.000189811	1	1	1
ENSG00000197705	KLHL14	0.527915	0.000437377	1	1	1
ENSG00000143867	OSR1	0.52792	0.000208038	1	0	1
ENSG00000168348	INSM2	0.52804	0.000322981	1	1	1
ENSG00000185989	RASA3	0.528146	0.000457048	1	1	1
ENSG00000053438	NNAT	0.528282	0.000161364	1	1	1
ENSG00000247853	AC006064.2	0.528381	0.000159765	1	1	1
ENSG00000198585	NUDT16	0.528511	0.000246442	1	1	1
ENSG00000179915	NRXN1	0.528524	0.000328639	1	1	1
ENSG00000006210	CX3CL1	0.528582	0.000275588	1	1	1
ENSG00000105784	RUNDC3B	0.528609	0.000368985	1	1	1
ENSG00000139973	SYT16	0.528701	0.000354317	1	1	1
ENSG00000140743	CDR2	0.528734	0.000609531	1	1	1
ENSG00000116106	EPHA4	0.528738	0.000354769	1	1	1
ENSG00000049130	KITLG	0.528749	0.000415002	1	1	1
ENSG00000197457	STMN3	0.528787	0.000255208	1	1	1
ENSG00000103034	NDRG4	0.528853	0.000399149	1	1	1
ENSG00000165899	OTOGL	0.528906	0.000637782	1	1	1
ENSG00000128487	SPECC1	0.528944	0.00023906	1	1	1
ENSG00000102104	RS1	0.529034	0.000277009	1	1	1
ENSG00000233932	CTXN2	0.529083	0.000351465	1	1	1
ENSG00000253846	PCDHGA10	0.529312	0.000243127	1	1	1
ENSG00000184470	TXNRD2	0.529333	0.00024174	1	1	1
ENSG00000168830	HTR1E	0.529353	0.000136238	1	1	1
ENSG00000279138	AP002847.1	0.52938	0.000333737	1	1	1
ENSG00000260837	ENSG00000260837	0.529435	0.000333333	1	1	1
ENSG00000206432	TMEM200C	0.52947	0.000119833	1	1	1
ENSG00000118307	CASC1	0.529535	0.0111447	1	1	1
ENSG00000077279	DCX	0.529621	0.000376506	1	1	1
ENSG00000138675	FGF5	0.529754	0.000168675	1	1	1
ENSG00000035141	FAM136A	0.529755	0.000235068	1	1	1
ENSG00000139714	MORN3	0.529785	0.000376447	1	1	1
ENSG00000156976	EIF4A2	0.529808	0.000203127	1	1	1
ENSG00000160345	C9orf116	0.529841	9.34478e-05	1	1	1
ENSG00000154478	GPR26	0.529897	0.000234117	1	1	1
ENSG00000148308	GTF3C5	0.529922	0.000427009	1	1	1
ENSG00000174453	VWC2L	0.530143	0.000269555	1	1	1
ENSG00000153253	SCN3A	0.530245	0.000220052	1	1	1
ENSG00000198689	SLC9A6	0.530294	0.000595421	1	1	1
ENSG00000198435	NRARP	0.530366	7.69524e-05	1	1	1
ENSG00000164440	TXLNB	0.530433	0.000389437	1	1	1
ENSG00000120820	GLT8D2	0.53051	0.000247859	1	1	1
ENSG00000140939	NOL3	0.530548	0.00039543	1	1	1
ENSG00000143156	NME7	0.530591	0.000289715	1	1	1
ENSG00000168032	ENTPD3	0.530685	0.000287424	1	1	1
ENSG00000165752	STK32C	0.53072	0.000220958	1	1	1
ENSG00000267909	CCDC177	0.530862	0.000312006	1	1	1
ENSG00000166922	SCG5	0.531102	0.000464885	1	1	1
ENSG00000137766	UNC13C	0.531108	0.000334161	1	1	1
ENSG00000106263	EIF3B	0.531285	0.000819973	1	1	1
ENSG00000136938	ANP32B	0.5314	0.000248761	1	1	1
ENSG00000151952	TMEM132D	0.531401	0.000481485	1	1	1
ENSG00000079841	RIMS1	0.531409	0.00032098	1	1	1
ENSG00000177238	TRIM72	0.531563	9.59008e-05	1	1	1
ENSG00000096092	TMEM14A	0.531592	0.000553013	1	1	1
ENSG00000162105	SHANK2	0.531594	0.000219574	1	1	1
ENSG00000163166	IWS1	0.531669	0.000239595	1	1	1
ENSG00000154027	AK5	0.531806	0.000391578	1	1	1
ENSG00000204044	SLC12A5-AS1	0.531814	0.000230957	1	1	1
ENSG00000105880	DLX5	0.531914	0.000255208	1	1	1
ENSG00000104969	SGTA	0.532019	0.000631794	1	1	1
ENSG00000259234	ANKRD34C-AS1	0.532066	0.00066646	1	1	1
ENSG00000137824	RMDN3	0.532077	0.000167023	1	1	1
ENSG00000082014	SMARCD3	0.532111	0.000114279	1	1	1
ENSG00000186891	TNFRSF18	0.532123	0.000235994	1	1	1
ENSG00000112149	CD83	0.532162	0.000389073	1	1	1
ENSG00000136950	ARPC5L	0.532244	0.000273912	1	1	1
ENSG00000100167	SEPT3	0.532284	0.00057508	1	1	1
ENSG00000164610	RP9	0.532378	0.000463472	1	1	1
ENSG00000128573	FOXP2	0.532623	0.000749047	1	1	1
ENSG00000141580	WDR45B	0.532627	0.000263608	1	1	1
ENSG00000235426	AL133481.1	0.532631	0.000456502	1	1	1
ENSG00000132359	RAP1GAP2	0.53264	0.000310925	1	1	1
ENSG00000134121	CHL1	0.532649	0.000638842	1	1	1
ENSG00000135953	MFSD9	0.532718	9.74412e-05	1	1	1
ENSG00000171243	SOSTDC1	0.532793	0.000322752	1	1	1
ENSG00000184014	DENND5A	0.532821	0.000356209	1	1	1
ENSG00000100142	POLR2F	0.532845	0.000359481	1	1	1
ENSG00000072110	ACTN1	0.532867	0.000231261	1	1	1
ENSG00000147246	HTR2C	0.532947	0.000249481	1	1	1
ENSG00000101958	GLRA2	0.532952	0.000653479	1	0	1
ENSG00000138028	CGREF1	0.532954	0.000434179	1	1	1
ENSG00000139970	RTN1	0.532998	0.000340398	1	1	1
ENSG00000123901	GPR83	0.533081	0.000245642	1	1	1
ENSG00000162981	FAM84A	0.533088	0.000277009	1	1	1
ENSG00000163793	DNAJC5G	0.533193	0.000209441	1	0	1
ENSG00000178127	NDUFV2	0.533271	0.000631794	1	1	1
ENSG00000236922	LINC01378	0.533274	0.00029336	1	1	1
ENSG00000224116	INHBA-AS1	0.533277	0.000375338	1	1	1
ENSG00000272909	AL122035.2	0.533293	0.000365178	1	1	1
ENSG00000228594	FNDC10	0.533358	0.000220632	1	1	1
ENSG00000156463	SH3RF2	0.53346	0.000320425	1	1	1
ENSG00000091622	PITPNM3	0.533496	0.000351465	1	1	1
ENSG00000112981	NME5	0.533564	0.000440032	1	1	1
ENSG00000157106	SMG1	0.533653	9.23773e-05	1	1	1
ENSG00000132275	RRP8	0.533741	0.000372953	1	1	1
ENSG00000178821	TMEM52	0.533764	0.000262831	1	1	1
ENSG00000138814	PPP3CA	0.533902	0.000275588	1	1	1
ENSG00000181908	AP003774.1	0.533911	0.000255208	1	1	1
ENSG00000150556	LYPD6B	0.533967	0.000371581	1	1	1
ENSG00000137843	PAK6	0.534008	0.000217186	1	1	1
ENSG00000182768	NGRN	0.534052	0.000762745	1	1	1
ENSG00000213047	DENND1B	0.534072	0.000376978	1	1	1
ENSG00000136141	LRCH1	0.534085	0.000157434	1	1	1
ENSG00000112232	KHDRBS2	0.534142	0.000182464	1	1	1
ENSG00000152969	JAKMIP1	0.534153	0.000771338	1	1	1
ENSG00000135324	MRAP2	0.534153	0.000370811	1	1	1
ENSG00000144355	DLX1	0.53419	0.000207845	1	1	1
ENSG00000225110	PNMA6F	0.534203	0.000456457	1	1	1
ENSG00000081803	CADPS2	0.534231	0.000185534	1	1	1
ENSG00000177479	ARIH2	0.534318	0.00061377	1	1	1
ENSG00000157870	FAM213B	0.534338	0.000606154	1	1	1
ENSG00000123191	ATP7B	0.534399	0.000129389	1	1	1
ENSG00000272420	AL513477.2	0.534435	9.41114e-05	1	1	1
ENSG00000145491	ROPN1L	0.534465	0.000309988	1	1	1
ENSG00000157542	KCNJ6	0.534626	0.000343159	1	1	1
ENSG00000183785	TUBA8	0.53464	0.000428401	1	1	1
ENSG00000205037	AC134312.1	0.534668	0.000462557	1	1	1
ENSG00000264443	AL445686.2	0.534679	0.000195538	1	1	1
ENSG00000231233	CFAP58-AS1	0.534702	0.00060558	1	1	1
ENSG00000145147	SLIT2	0.534724	0.000413402	1	1	1
ENSG00000198216	CACNA1E	0.534768	0.000350188	1	1	1
ENSG00000248455	LINC02217	0.534774	0.000346666	1	1	1
ENSG00000215217	C5orf49	0.53479	0.000174169	1	1	1
ENSG00000221866	PLXNA4	0.534849	0.000370811	1	1	1
ENSG00000007520	TSR3	0.53498	0.000573711	1	1	1
ENSG00000234390	USP27X-AS1	0.535075	0.000399505	1	1	1
ENSG00000136052	SLC41A2	0.53536	0.000497223	1	1	1
ENSG00000100941	PNN	0.53538	0.000334885	1	1	1
ENSG00000132763	MMACHC	0.535404	0.000190893	1	1	1
ENSG00000164465	DCBLD1	0.535498	0.00113162	1	1	1
ENSG00000187122	SLIT1	0.535521	0.000413402	1	1	1
ENSG00000272379	AL008729.2	0.535549	0.000344309	1	1	1
ENSG00000111218	PRMT8	0.535572	0.000381668	1	1	1
ENSG00000161677	JOSD2	0.535627	0.00104109	1	1	1
ENSG00000171943	SRGAP2C	0.535642	0.00026368	1	1	1
ENSG00000177556	ATOX1	0.535675	0.000671796	1	1	1
ENSG00000171246	NPTX1	0.53573	0.000439356	1	1	1
ENSG00000197343	ZNF655	0.535735	0.000166615	1	1	1
ENSG00000187186	AL162231.1	0.535804	0.000156203	1	1	1
ENSG00000182621	PLCB1	0.53581	0.000607628	1	1	1
ENSG00000101977	MCF2	0.535811	0.000610679	1	1	1
ENSG00000166979	EVA1C	0.535965	0.000455493	1	1	1
ENSG00000269145	AC007192.2	0.536025	0.000173001	1	1	1
ENSG00000006432	MAP3K9	0.536045	0.000407206	1	1	1
ENSG00000114812	VIPR1	0.536091	0.000358072	1	1	1
ENSG00000174460	ZCCHC12	0.536095	0.000449445	1	1	1
ENSG00000101412	E2F1	0.536332	0.000129389	1	1	1
ENSG00000133135	RNF128	0.536368	0.000217186	1	1	1
ENSG00000165424	ZCCHC24	0.536441	0.000389728	1	1	1
ENSG00000148120	C9orf3	0.536613	0.000660372	1	1	1
ENSG00000178752	ERFE	0.536917	0.000346666	1	1	1
ENSG00000221890	NPTXR	0.536947	0.000463472	1	1	1
ENSG00000176840	MIR7-3HG	0.536948	0.000490866	1	1	1
ENSG00000188916	FAM196A	0.537003	0.000249444	1	1	1
ENSG00000124702	KLHDC3	0.537056	0.000245037	1	1	1
ENSG00000163536	SERPINI1	0.537292	0.000269645	1	1	1
ENSG00000260230	FRRS1L	0.537296	0.00154758	1	1	1
ENSG00000125775	SDCBP2	0.537347	0.000266068	1	1	1
ENSG00000185274	GALNT17	0.537622	0.000406656	1	1	1
ENSG00000186577	SMIM29	0.537741	0.000286159	1	1	1
ENSG00000269945	AC004817.4	0.537831	0.000385922	1	1	1
ENSG00000130511	SSBP4	0.537891	0.000244196	1	1	1
ENSG00000182512	GLRX5	0.537972	0.000698052	1	1	1
ENSG00000111305	GSG1	0.538067	0.000406656	1	1	1
ENSG00000137571	SLCO5A1	0.538181	0.000329118	1	0	1
ENSG00000102109	PCSK1N	0.538205	0.00026477	1	1	1
ENSG00000128563	PRKRIP1	0.538252	0.000532779	1	1	1
ENSG00000263809	AC135178.2	0.538261	0.000161364	1	1	1
ENSG00000058404	CAMK2B	0.53827	0.000406218	1	1	1
ENSG00000058091	CDK14	0.53827	0.000664408	1	1	1
ENSG00000187772	LIN28B	0.538478	0.000215009	1	1	1
ENSG00000108947	EFNB3	0.53854	0.000481485	1	1	1
ENSG00000116205	TCEANC2	0.538543	0.00038142	1	1	1
ENSG00000197381	ADARB1	0.538632	0.000235994	1	1	1
ENSG00000132386	SERPINF1	0.538658	0.000445444	1	0	1
ENSG00000204271	SPIN3	0.538668	0.000210913	1	1	1
ENSG00000125850	OVOL2	0.538677	0.000351465	1	1	1
ENSG00000175985	PLEKHD1	0.538781	0.000206042	1	1	1
ENSG00000120049	KCNIP2	0.538864	0.000406656	1	1	1
ENSG00000183978	COA3	0.538865	0.000607628	1	1	1
ENSG00000061918	GUCY1B1	0.538932	0.000610679	1	1	1
ENSG00000107262	BAG1	0.538938	0.000559434	1	1	1
ENSG00000169116	PARM1	0.538955	0.000618826	1	1	1
ENSG00000040731	CDH10	0.539188	0.000558252	1	1	1
ENSG00000158089	GALNT14	0.539282	0.00046837	1	1	1
ENSG00000260432	ENSG00000260432	0.539313	0.000551028	1	1	1
ENSG00000184831	APOO	0.539326	0.000625758	1	1	1
ENSG00000236859	NIFK-AS1	0.539356	0.000487042	1	1	1
ENSG00000119632	IFI27L2	0.539361	0.000180836	1	1	1
ENSG00000101460	MAP1LC3A	0.539377	0.0012585	1	1	1
ENSG00000147234	FRMPD3	0.539472	0.000198236	1	1	1
ENSG00000183248	PRR36	0.539567	0.000483268	1	1	1
ENSG00000204356	NELFE	0.53963	0.000558252	1	1	1
ENSG00000231632	ENSG00000231632	0.539684	0.000881623	1	0	1
ENSG00000156687	UNC5D	0.539735	0.000539107	1	1	1
ENSG00000196932	TMEM26	0.539744	0.000174169	1	1	1
ENSG00000267665	AC021683.3	0.539753	0.000262831	1	1	1
ENSG00000165194	PCDH19	0.539805	0.000570207	1	1	1
ENSG00000152092	ASTN1	0.539964	0.00027715	1	1	1
ENSG00000144645	OSBPL10	0.540014	0.000500053	1	1	1
ENSG00000180875	GREM2	0.54003	0.000409409	1	1	1
ENSG00000162873	KLHDC8A	0.540163	0.000215618	1	1	1
ENSG00000172465	TCEAL1	0.540244	0.000775502	1	1	1
ENSG00000134443	GRP	0.54031	0.000333333	1	1	1
ENSG00000181085	MAPK15	0.540325	0.00013129	1	1	1
ENSG00000153820	SPHKAP	0.54036	0.000180836	1	1	1
ENSG00000176101	SSNA1	0.540399	0.000538758	1	1	1
ENSG00000250510	GPR162	0.540399	0.000349613	1	1	1
ENSG00000152520	PAN3	0.54048	0.000348974	1	1	1
ENSG00000129159	KCNC1	0.540523	0.000437377	1	1	1
ENSG00000279013	AC110774.1	0.540531	0.00055133	1	1	1
ENSG00000172346	CSDC2	0.540564	0.000215618	1	1	1
ENSG00000147465	STAR	0.540571	0.00040005	1	1	1
ENSG00000183023	SLC8A1	0.54061	0.000699811	1	1	1
ENSG00000204442	FAM155A	0.540661	0.000605938	1	1	1
ENSG00000279663	AC104623.2	0.540693	0.000365178	1	1	1
ENSG00000169764	UGP2	0.540729	0.00212793	1	1	1
ENSG00000205208	C4orf46	0.540754	0.00039543	1	1	1
ENSG00000050165	DKK3	0.540786	0.00104996	1	1	1
ENSG00000120088	CRHR1	0.540876	0.000355	1	1	1
ENSG00000267673	FDX2	0.540909	0.000199459	1	1	1
ENSG00000072133	RPS6KA6	0.540921	0.000614615	1	1	1
ENSG00000179603	GRM8	0.541086	0.000599635	1	1	1
ENSG00000196549	MME	0.541346	0.000284578	1	1	1
ENSG00000227617	CERS6-AS1	0.541347	0.000515312	1	1	1
ENSG00000010626	LRRC23	0.541348	0.000582724	1	1	1
ENSG00000182809	CRIP2	0.541379	0.000272362	1	1	1
ENSG00000145063	AC062028.1	0.541463	0.000345907	1	1	1
ENSG00000174744	BRMS1	0.541489	0.000441581	1	1	1
ENSG00000131408	NR1H2	0.541496	0.000303006	1	1	1
ENSG00000162188	GNG3	0.541499	0.00057429	1	1	1
ENSG00000100387	RBX1	0.541574	0.000372644	1	1	1
ENSG00000245937	LINC01184	0.541616	0.000449168	1	1	1
ENSG00000215196	BASP1-AS1	0.541708	0.000463472	1	1	1
ENSG00000269987	AC004542.2	0.541754	0.000268614	1	1	1
ENSG00000119508	NR4A3	0.541782	0.000287424	1	1	1
ENSG00000065923	SLC9A7	0.541837	0.000568812	1	1	1
ENSG00000125931	CITED1	0.541842	0.000419475	1	1	1
ENSG00000169933	FRMPD4	0.542069	0.000639813	1	1	1
ENSG00000165802	NSMF	0.542093	0.000498116	1	1	1
ENSG00000170584	NUDCD2	0.542189	0.000652074	1	1	1
ENSG00000101098	RIMS4	0.542224	0.000449168	1	1	1
ENSG00000185933	CALHM1	0.542227	0.000511591	1	1	1
ENSG00000280234	AC124303.2	0.542238	0.000396124	1	1	1
ENSG00000177600	RPLP2	0.542255	0.00091144	1	1	1
ENSG00000106617	PRKAG2	0.542269	0.000614615	1	1	1
ENSG00000214376	VSTM5	0.542281	0.000500376	1	1	1
ENSG00000106479	ZNF862	0.542316	0.000367911	1	1	1
ENSG00000161682	FAM171A2	0.542478	0.000610679	1	1	1
ENSG00000169964	TMEM42	0.542482	0.0017691	1	1	1
ENSG00000266820	KPNA2P3	0.542493	0.000365178	1	1	1
ENSG00000114853	ZBTB47	0.542516	0.000747615	1	1	1
ENSG00000270181	BIVM-ERCC5	0.542523	0.000861386	1	1	1
ENSG00000154162	CDH12	0.542534	0.00060558	1	1	1
ENSG00000265784	AC006441.3	0.542604	0.000286159	1	1	1
ENSG00000213424	KRT222	0.542617	0.000455923	1	1	1
ENSG00000106341	PPP1R17	0.542622	0.000766597	1	1	1
ENSG00000141505	ASGR1	0.542637	0.000385832	1	1	1
ENSG00000086289	EPDR1	0.542643	0.00151065	1	1	1
ENSG00000152580	IGSF10	0.542681	0.000454563	1	1	1
ENSG00000144550	CPNE9	0.542821	0.000570207	1	1	1
ENSG00000272944	AC079834.2	0.542999	0.000449168	1	1	1
ENSG00000103363	ELOB	0.543027	0.000409409	1	1	1
ENSG00000196110	ZNF699	0.543037	0.000557642	1	1	1
ENSG00000163888	CAMK2N2	0.543057	0.000417563	1	1	1
ENSG00000064995	TAF11	0.5431	0.000354596	1	1	1
ENSG00000171951	SCG2	0.543148	0.00111018	1	1	1
ENSG00000133250	ZNF414	0.543213	0.000716655	1	1	1
ENSG00000220575	HTR5A-AS1	0.543263	0.000481153	1	1	1
ENSG00000229891	LINC01315	0.54336	0.000219574	1	1	1
ENSG00000125354	SEPT6	0.543462	0.000379085	1	1	1
ENSG00000149806	FAU	0.543518	0.000610679	1	1	1
ENSG00000247137	AP000873.2	0.54355	0.000171749	1	1	1
ENSG00000217236	SP9	0.543613	0.000577931	1	1	1
ENSG00000114446	IFT57	0.543762	0.000565361	1	1	1
ENSG00000108309	RUNDC3A	0.543799	0.000825534	1	1	1
ENSG00000196277	GRM7	0.54381	0.000377175	1	1	1
ENSG00000214796	AC098934.1	0.54383	0.00122422	1	1	1
ENSG00000139767	SRRM4	0.543854	0.000456457	1	1	1
ENSG00000143499	SMYD2	0.543859	0.0007519	1	1	1
ENSG00000184307	ZDHHC23	0.543916	0.0028539	1	1	1
ENSG00000108604	SMARCD2	0.543923	0.000713585	1	1	1
ENSG00000114279	FGF12	0.543933	0.00105897	1	1	1
ENSG00000162636	FAM102B	0.543986	0.00134975	1	1	1
ENSG00000166250	CLMP	0.544011	0.000239595	1	1	1
ENSG00000173452	TMEM196	0.544075	0.000645771	1	1	1
ENSG00000185008	ROBO2	0.544178	0.000338401	1	1	1
ENSG00000244040	IL12A-AS1	0.544185	0.000573711	1	0	1
ENSG00000065325	GLP2R	0.544189	0.000590066	1	0	1
ENSG00000164096	C4orf3	0.544271	0.00039478	1	1	1
ENSG00000240694	PNMA2	0.54429	0.000522944	1	1	1
ENSG00000198934	MAGEE1	0.544325	0.000334337	1	1	1
ENSG00000145506	NKD2	0.54438	0.000664408	1	1	1
ENSG00000110975	SYT10	0.544416	0.00272082	1	1	1
ENSG00000106683	LIMK1	0.5445	0.000801962	1	1	1
ENSG00000135002	RFK	0.54457	0.000887501	1	1	1
ENSG00000115353	TACR1	0.544607	0.000586154	1	1	1
ENSG00000180638	SLC47A2	0.544643	0.000388757	1	1	1
ENSG00000147408	CSGALNACT1	0.544658	0.000515312	1	1	1
ENSG00000070882	OSBPL3	0.544708	0.000456502	1	1	1
ENSG00000151882	CCL28	0.544945	0.000612315	1	1	1
ENSG00000174915	PTDSS2	0.544967	0.000792454	1	1	1
ENSG00000277692	AL121583.1	0.545091	0.0006652	1	1	1
ENSG00000198840	MT-ND3	0.545163	0.000806143	1	1	1
ENSG00000159592	GPBP1L1	0.545166	0.000614772	1	1	1
ENSG00000144713	RPL32	0.545191	0.000640173	1	1	1
ENSG00000152669	CCNO	0.545209	0.000532779	1	1	1
ENSG00000073969	NSF	0.545239	0.000729383	1	1	1
ENSG00000172943	PHF8	0.545358	0.00031148	1	1	1
ENSG00000167733	HSD11B1L	0.545371	0.000333333	1	1	1
ENSG00000162782	TDRD5	0.545379	0.000879777	1	0	1
ENSG00000226645	AP006216.1	0.545422	0.000943454	1	1	1
ENSG00000164935	DCSTAMP	0.54548	0.000343652	1	0	1
ENSG00000118276	B4GALT6	0.545482	0.000470622	1	1	1
ENSG00000167863	ATP5PD	0.545634	0.00274498	1	1	1
ENSG00000148218	ALAD	0.545646	0.000662524	1	1	1
ENSG00000267396	AC090236.1	0.545648	0.000570207	1	1	1
ENSG00000044524	EPHA3	0.545777	0.000775502	1	1	1
ENSG00000167257	RNF214	0.545808	0.000687154	1	1	1
ENSG00000055609	KMT2C	0.545824	0.000602127	1	1	1
ENSG00000170085	SIMC1	0.545876	0.000559398	1	1	1
ENSG00000198744	MTCO3P12	0.545886	0.000520381	1	1	1
ENSG00000134490	TMEM241	0.545895	0.00104811	1	1	1
ENSG00000111052	LIN7A	0.546002	0.000631794	1	1	1
ENSG00000179546	HTR1D	0.546057	0.000550247	1	1	1
ENSG00000189410	SH2D5	0.546059	0.000558252	1	1	1
ENSG00000250479	CHCHD10	0.54608	0.00039543	1	1	1
ENSG00000215039	CD27-AS1	0.546093	0.000232241	1	1	1
ENSG00000079462	PAFAH1B3	0.546112	0.000290966	1	1	1
ENSG00000125814	NAPB	0.5462	0.00068334	1	1	1
ENSG00000258504	AL157871.1	0.546212	0.00163857	1	1	1
ENSG00000244161	FLNB-AS1	0.546351	0.000817262	1	1	1
ENSG00000086504	MRPL28	0.546465	0.000650914	1	1	1
ENSG00000130119	GNL3L	0.546485	0.000373103	1	1	1
ENSG00000154065	ANKRD29	0.546594	0.000658226	1	1	1
ENSG00000169032	MAP2K1	0.546646	0.0028196	1	1	1
ENSG00000097007	ABL1	0.546828	0.00055133	1	1	1
ENSG00000184349	EFNA5	0.546893	0.000718003	1	1	1
ENSG00000162734	PEA15	0.546951	0.000161364	1	1	1
ENSG00000268069	AC004466.1	0.547041	0.00109522	1	1	1
ENSG00000197872	FAM49A	0.547066	0.000683049	1	1	1
ENSG00000196189	SEMA4A	0.547161	0.000978549	1	1	1
ENSG00000168843	FSTL5	0.547172	0.000257629	1	1	1
ENSG00000168959	GRM5	0.547172	0.000801962	1	1	1
ENSG00000109079	TNFAIP1	0.547176	0.000232932	1	1	1
ENSG00000254973	AC105219.4	0.547454	0.000687154	1	1	1
ENSG00000151914	DST	0.547498	0.00704811	1	1	1
ENSG00000176406	RIMS2	0.547515	0.000586202	1	1	1
ENSG00000198354	DCAF12L2	0.547534	0.000483268	1	1	1
ENSG00000268230	AC012313.3	0.547571	0.00105066	1	1	1
ENSG00000174197	MGA	0.547592	0.000310925	1	1	1
ENSG00000165914	TTC7B	0.547639	0.000669775	1	1	1
ENSG00000122733	PHF24	0.547678	0.000604673	1	1	1
ENSG00000108176	DNAJC12	0.547691	0.000262025	1	1	1
ENSG00000267163	ENSG00000267163	0.547747	0.000770478	1	1	1
ENSG00000198785	GRIN3A	0.547761	0.000411084	1	0	1
ENSG00000115268	RPS15	0.54781	0.000838315	1	1	1
ENSG00000174839	DENND6A	0.547834	0.000391056	1	1	1
ENSG00000256008	AC125616.1	0.547855	0.000582946	1	1	1
ENSG00000103024	NME3	0.547856	0.000825534	1	1	1
ENSG00000168546	GFRA2	0.547857	0.000680795	1	1	1
ENSG00000146221	TCTE1	0.547915	0.00046895	1	1	1
ENSG00000279553	ENSG00000279553	0.547985	0.000672783	1	1	1
ENSG00000102385	DRP2	0.548027	0.000759346	1	1	1
ENSG00000172671	ZFAND4	0.548068	0.000573711	1	1	1
ENSG00000181378	CFAP65	0.548182	0.000246442	1	1	1
ENSG00000154118	JPH3	0.548198	0.000589061	1	1	1
ENSG00000148291	SURF2	0.548205	0.000952348	1	1	1
ENSG00000240225	ZNF542P	0.548239	0.000242849	1	1	1
ENSG00000063180	CA11	0.548247	0.000771559	1	1	1
ENSG00000124191	TOX2	0.548274	0.000643445	1	1	1
ENSG00000149654	CDH22	0.548279	0.000573482	1	1	1
ENSG00000183444	OR7E38P	0.548348	0.000279505	1	1	1
ENSG00000106992	AK1	0.548411	0.000445444	1	1	1
ENSG00000229325	ACAP2-IT1	0.548469	0.000439356	1	0	1
ENSG00000247317	LY6E-DT	0.548476	0.000396124	1	1	1
ENSG00000181656	GPR88	0.548617	0.000770478	1	1	1
ENSG00000257923	CUX1	0.548737	0.000711939	1	1	1
ENSG00000111361	EIF2B1	0.548888	0.000826054	1	1	1
ENSG00000070961	ATP2B1	0.549088	0.00104944	1	1	1
ENSG00000151025	GPR158	0.549172	0.000856121	1	1	1
ENSG00000132017	DCAF15	0.549211	0.000720913	1	1	1
ENSG00000267506	AC021683.2	0.549216	0.000746335	1	0	1
ENSG00000277531	PNMA8C	0.549234	0.000562713	1	1	1
ENSG00000166407	LMO1	0.549241	0.000640173	1	0	1
ENSG00000160325	CACFD1	0.549316	0.000647996	1	1	1
ENSG00000101464	PIGU	0.549352	0.000995063	1	1	1
ENSG00000081985	IL12RB2	0.549482	0.00212894	1	0	1
ENSG00000262209	PCDHGB3	0.549529	0.00095371	1	1	1
ENSG00000148680	HTR7	0.549551	0.000592422	1	0	1
ENSG00000224043	CCNT2-AS1	0.549572	0.000241571	1	1	1
ENSG00000168795	ZBTB5	0.549657	0.000267145	1	1	1
ENSG00000172575	RASGRP1	0.54974	0.00126644	1	1	1
ENSG00000088833	NSFL1C	0.549767	0.00163857	1	1	1
ENSG00000156113	KCNMA1	0.549779	0.000675896	1	1	1
ENSG00000104361	NIPAL2	0.549784	0.000856649	1	1	1
ENSG00000255114	AP003392.3	0.549812	0.000324604	1	1	1
ENSG00000271892	AC026790.1	0.549857	0.000640173	1	1	1
ENSG00000129933	MAU2	0.549865	0.000754397	1	1	1
ENSG00000135502	SLC26A10	0.549888	0.000312878	1	1	1
ENSG00000189046	ALKBH2	0.549906	0.000645524	1	1	1
ENSG00000156486	KCNS2	0.549906	0.000862484	1	1	1
ENSG00000150403	TMCO3	0.550028	0.0007519	1	1	1
ENSG00000135776	ABCB10	0.550203	0.00040005	1	1	1
ENSG00000164855	TMEM184A	0.550269	0.000658226	1	1	1
ENSG00000162191	UBXN1	0.55045	0.00191329	1	1	1
ENSG00000213023	SYT3	0.55046	0.00166018	1	1	1
ENSG00000133302	SLF1	0.550499	0.000735148	1	1	1
ENSG00000258315	C17orf49	0.55052	0.000565361	1	1	1
ENSG00000262967	AC005921.2	0.550529	0.000650751	1	1	1
ENSG00000236015	AC011290.2	0.550536	0.000483268	1	1	0
ENSG00000118402	ELOVL4	0.550583	0.000726363	1	1	1
ENSG00000115392	FANCL	0.550632	0.000220632	1	1	1
ENSG00000263707	AC005277.1	0.550756	0.000650927	1	0	1
ENSG00000256193	LINC00507	0.550787	0.000657284	1	0	1
ENSG00000185305	ARL15	0.550851	0.00217071	1	1	1
ENSG00000068615	REEP1	0.550862	0.000841125	1	1	1
ENSG00000103942	HOMER2	0.55094	0.000688718	1	1	1
ENSG00000153132	CLGN	0.550975	0.000536318	1	1	1
ENSG00000147655	RSPO2	0.551025	0.000958463	1	1	1
ENSG00000185722	ANKFY1	0.551032	0.00023757	1	1	1
ENSG00000197724	PHF2	0.551057	0.000720913	1	1	1
ENSG00000175602	CCDC85B	0.551112	0.000334161	1	1	1
ENSG00000149929	HIRIP3	0.551142	0.000633789	1	1	1
ENSG00000122359	ANXA11	0.551143	0.000860301	1	1	1
ENSG00000146352	CLVS2	0.551185	0.00109216	1	1	1
ENSG00000075340	ADD2	0.551287	0.000838921	1	1	1
ENSG00000241158	ADAMTS9-AS1	0.551426	0.000887501	1	1	1
ENSG00000258643	BCL2L2-PABPN1	0.551434	0.000660506	1	1	1
ENSG00000126775	ATG14	0.551553	0.000538758	1	1	1
ENSG00000163046	ANKRD30BL	0.551637	0.000717073	1	1	1
ENSG00000272121	AC006058.3	0.551673	0.000921364	1	1	1
ENSG00000267796	LIN37	0.551794	0.000931823	1	1	1
ENSG00000139174	PRICKLE1	0.55181	0.00125745	1	1	1
ENSG00000154556	SORBS2	0.551881	0.000648964	1	1	1
ENSG00000173715	C11orf80	0.5519	0.000483268	1	1	1
ENSG00000090097	PCBP4	0.551919	0.00126937	1	1	1
ENSG00000253873	PCDHGA11	0.552004	0.000480992	1	1	1
ENSG00000171161	ZNF672	0.552105	0.000819973	1	1	1
ENSG00000198797	BRINP2	0.552159	0.000419859	1	1	1
ENSG00000168000	BSCL2	0.552207	0.00130802	1	1	1
ENSG00000040933	INPP4A	0.552239	0.00126904	1	1	1
ENSG00000135441	BLOC1S1	0.552253	0.000548791	1	1	1
ENSG00000185344	ATP6V0A2	0.552316	0.000752558	1	1	1
ENSG00000150394	CDH8	0.552344	0.000652888	1	1	1
ENSG00000105650	PDE4C	0.552448	0.000638842	1	1	1
ENSG00000164885	CDK5	0.552554	0.00129355	1	1	1
ENSG00000271869	AC026979.2	0.552587	0.000290242	1	1	1
ENSG00000122033	MTIF3	0.552751	0.000730878	1	1	1
ENSG00000137267	TUBB2A	0.552767	0.00125465	1	1	1
ENSG00000253629	AP000426.1	0.55278	0.000773389	1	1	1
ENSG00000148935	GAS2	0.552885	0.000310925	1	1	1
ENSG00000134874	DZIP1	0.552935	0.00115622	1	1	1
ENSG00000101327	PDYN	0.552956	0.00125465	1	0	0
ENSG00000115252	PDE1A	0.553016	0.00137024	1	1	1
ENSG00000278195	SSTR3	0.553096	0.000778887	1	1	1
ENSG00000154655	L3MBTL4	0.553242	0.000309988	1	1	1
ENSG00000062282	DGAT2	0.55325	0.000637782	1	1	1
ENSG00000100583	SAMD15	0.553261	0.000750374	1	1	1
ENSG00000171604	CXXC5	0.553334	0.00226134	1	1	1
ENSG00000078668	VDAC3	0.553338	0.00158761	1	1	1
ENSG00000151090	THRB	0.553466	0.000958463	1	1	1
ENSG00000171132	PRKCE	0.55349	0.00163928	1	1	1
ENSG00000169087	HSPBAP1	0.553514	0.00112267	1	1	1
ENSG00000151834	GABRA2	0.553541	0.00122152	1	1	1
ENSG00000197714	ZNF460	0.553581	0.000365178	1	1	1
ENSG00000175175	PPM1E	0.553746	0.00195442	1	1	1
ENSG00000130584	ZBTB46	0.553973	0.000381668	1	1	1
ENSG00000156467	UQCRB	0.553993	0.000640173	1	1	1
ENSG00000155893	PXYLP1	0.554045	0.000732882	1	1	1
ENSG00000157064	NMNAT2	0.554049	0.000838315	1	1	1
ENSG00000171488	LRRC8C	0.554052	0.000425208	1	1	1
ENSG00000166924	NYAP1	0.55415	0.00122045	1	1	1
ENSG00000198712	MT-CO2	0.554163	0.000845772	1	0	1
ENSG00000099624	ATP5F1D	0.554277	0.000785459	1	1	1
ENSG00000130731	METTL26	0.554289	0.000804163	1	1	1
ENSG00000275340	FGD5P1	0.554387	0.000771338	1	0	1
ENSG00000008324	SS18L2	0.554437	0.0012998	1	1	1
ENSG00000134057	CCNB1	0.554445	0.00133229	1	0	1
ENSG00000233427	AL009181.1	0.554613	0.000369412	1	0	1
ENSG00000126950	TMEM35A	0.554875	0.00151292	1	1	1
ENSG00000144893	MED12L	0.554966	0.00531333	1	1	1
ENSG00000078900	TP73	0.55498	0.000716655	1	1	1
ENSG00000091972	CD200	0.554988	0.000637782	1	1	1
ENSG00000180884	ZNF792	0.555024	0.000511119	1	1	1
ENSG00000082482	KCNK2	0.555167	0.00129355	1	0	1
ENSG00000167130	DOLPP1	0.555209	0.000441581	1	1	1
ENSG00000166823	MESP1	0.555224	0.000255172	1	1	1
ENSG00000134107	BHLHE40	0.555324	0.000344418	1	1	1
ENSG00000112530	PACRG	0.555476	0.001708	1	1	1
ENSG00000276408	AC025287.2	0.555517	0.000974293	1	1	1
ENSG00000147647	DPYS	0.555731	0.000766597	1	0	1
ENSG00000161381	PLXDC1	0.555822	0.000660506	1	1	1
ENSG00000197982	C1orf122	0.555861	0.000279505	1	1	1
ENSG00000103121	CMC2	0.555917	0.000849603	1	1	1
ENSG00000168234	TTC39C	0.555931	0.000979842	1	1	1
ENSG00000134775	FHOD3	0.555954	0.000843997	1	1	1
ENSG00000165985	C1QL3	0.555965	0.00143156	1	0	1
ENSG00000006128	TAC1	0.556134	0.000874612	1	0	1
ENSG00000188211	NCR3LG1	0.55614	0.00264614	1	1	1
ENSG00000170390	DCLK2	0.556191	0.000910634	1	1	1
ENSG00000104290	FZD3	0.55623	0.00132168	1	1	1
ENSG00000225465	RFPL1S	0.556286	0.000515312	1	1	1
ENSG00000152413	HOMER1	0.556325	0.00100299	1	1	1
ENSG00000163577	EIF5A2	0.556366	0.000518129	1	1	1
ENSG00000130522	JUND	0.556374	0.000852082	1	1	1
ENSG00000184076	UQCR10	0.556592	0.000913131	1	1	1
ENSG00000275131	AC241952.1	0.556597	0.000917905	1	1	1
ENSG00000009724	MASP2	0.55663	0.000643829	1	1	1
ENSG00000182580	EPHB3	0.556649	0.000301195	1	1	1
ENSG00000174791	RIN1	0.55668	0.000391905	1	1	1
ENSG00000261934	PCDHGA9	0.556695	0.000931823	1	1	1
ENSG00000162621	LRRC53	0.556728	0.000884562	1	0	1
ENSG00000026559	KCNG1	0.556729	0.000577817	1	0	1
ENSG00000188290	HES4	0.556806	0.00065121	1	1	1
ENSG00000218227	AC136632.1	0.556828	0.00057508	1	1	1
ENSG00000280304	AC104260.2	0.556904	0.00121444	1	1	1
ENSG00000240771	ARHGEF25	0.556906	0.00124101	1	1	1
ENSG00000166111	SVOP	0.556907	0.00104909	1	1	1
ENSG00000104369	JPH1	0.556912	0.00091309	1	1	1
ENSG00000197860	SGTB	0.557143	0.00178945	1	1	1
ENSG00000109881	CCDC34	0.557154	0.00314697	1	1	1
ENSG00000109452	INPP4B	0.557265	0.00106124	1	1	1
ENSG00000241570	PAQR9-AS1	0.557311	0.00139435	1	1	1
ENSG00000143013	LMO4	0.557344	0.00121944	1	1	1
ENSG00000243449	C4orf48	0.557347	0.000859107	1	1	1
ENSG00000179295	PTPN11	0.557445	0.000791631	1	1	1
ENSG00000263986	AC087393.2	0.557463	0.00107774	1	1	1
ENSG00000262758	ENSG00000262758	0.557523	0.00135975	1	1	1
ENSG00000167526	RPL13	0.557637	0.00153903	1	1	1
ENSG00000265313	LINC01476	0.55775	0.000669775	1	1	1
ENSG00000176490	DIRAS1	0.557798	0.00108398	1	1	1
ENSG00000171502	COL24A1	0.55782	0.000939005	1	0	1
ENSG00000130770	ATP5IF1	0.557872	0.000687154	1	1	1
ENSG00000066629	EML1	0.557931	0.000381668	1	1	1
ENSG00000166603	MC4R	0.558005	0.00119464	1	0	1
ENSG00000146267	FAXC	0.558075	0.00125855	1	1	1
ENSG00000127824	TUBA4A	0.558106	0.00136162	1	1	1
ENSG00000102103	PQBP1	0.558116	0.00104996	1	1	1
ENSG00000150471	ADGRL3	0.558143	0.00265235	1	1	1
ENSG00000099385	BCL7C	0.558186	0.00219917	1	1	1
ENSG00000173227	SYT12	0.55827	0.000770478	1	1	1
ENSG00000167969	ECI1	0.558272	0.000637782	1	1	1
ENSG00000100379	KCTD17	0.558291	0.000279703	1	1	1
ENSG00000150995	ITPR1	0.558304	0.00140986	1	1	1
ENSG00000109944	JHY	0.558306	0.00103004	1	1	1
ENSG00000203950	RTL8A	0.558332	0.00171305	1	1	1
ENSG00000108298	RPL19	0.558359	0.00143382	1	1	1
ENSG00000260101	AC008074.3	0.55845	0.00118037	1	1	1
ENSG00000146963	LUC7L2	0.558477	0.00126644	1	1	1
ENSG00000125266	EFNB2	0.558548	0.00225626	1	1	1
ENSG00000055118	KCNH2	0.558562	0.000500826	1	1	1
ENSG00000040275	SPDL1	0.558634	0.00112179	1	1	1
ENSG00000116497	S100PBP	0.558705	0.00126948	1	1	1
ENSG00000106615	RHEB	0.5588	0.00121444	1	1	1
ENSG00000175077	RTP1	0.558849	0.00124101	1	1	1
ENSG00000133858	ZFC3H1	0.559056	0.000775502	1	1	1
ENSG00000108021	FAM208B	0.559086	0.00065121	1	1	1
ENSG00000197183	NOL4L	0.559157	0.000652888	1	1	1
ENSG00000169554	ZEB2	0.55922	0.00115756	1	1	1
ENSG00000092068	SLC7A8	0.559279	0.000829686	1	1	1
ENSG00000071859	FAM50A	0.559291	0.00121891	1	1	1
ENSG00000259863	SH3RF3-AS1	0.559294	0.000595421	1	1	1
ENSG00000105767	CADM4	0.559329	0.00867114	1	1	1
ENSG00000260336	ENSG00000260336	0.559381	0.00120637	1	1	1
ENSG00000106789	CORO2A	0.559473	0.000769464	1	1	1
ENSG00000154262	ABCA6	0.55954	0.00127718	1	1	1
ENSG00000070669	ASNS	0.559556	0.00177457	1	1	1
ENSG00000143774	GUK1	0.55966	0.000884218	1	1	1
ENSG00000227082	AC244021.1	0.559676	0.00060558	1	1	1
ENSG00000116983	HPCAL4	0.559784	0.00110774	1	1	1
ENSG00000240253	FAR2P3	0.559834	0.00207239	1	1	1
ENSG00000183092	BEGAIN	0.559908	0.00071625	1	1	1
ENSG00000164172	MOCS2	0.559917	0.000348594	1	1	1
ENSG00000184007	PTP4A2	0.559987	0.00152217	1	1	1
ENSG00000120053	GOT1	0.56005	0.00186874	1	1	1
ENSG00000155761	SPAG17	0.560121	0.0007519	1	1	1
ENSG00000104529	EEF1D	0.56013	0.00127753	1	1	1
ENSG00000168824	NSG1	0.560223	0.00137728	1	1	1
ENSG00000170949	ZNF160	0.560223	0.00117815	1	1	1
ENSG00000128581	IFT22	0.560235	0.00107496	1	1	1
ENSG00000008283	CYB561	0.5603	0.00104811	1	1	1
ENSG00000160973	FOXH1	0.560403	0.000536318	1	1	1
ENSG00000121410	A1BG	0.56053	0.00135048	1	1	1
ENSG00000204186	ZDBF2	0.560611	0.00216407	1	1	1
ENSG00000159352	PSMD4	0.560798	0.000981002	1	1	1
ENSG00000186675	MAGEE2	0.560848	0.00143342	1	0	1
ENSG00000267125	AC012615.3	0.560952	0.000345907	1	1	1
ENSG00000122644	ARL4A	0.560966	0.00196707	1	1	1
ENSG00000133316	WDR74	0.561	0.00146092	1	1	1
ENSG00000100105	PATZ1	0.561004	0.00119671	1	1	1
ENSG00000153558	FBXL2	0.561094	0.00152217	1	1	1
ENSG00000198888	MT-ND1	0.561099	0.000902377	1	0	1
ENSG00000078053	AMPH	0.561113	0.00149065	1	1	1
ENSG00000158292	GPR153	0.561141	0.000773389	1	1	1
ENSG00000066923	STAG3	0.561197	0.00124335	1	1	1
ENSG00000271417	ENSG00000271417	0.561305	0.000852082	1	1	1
ENSG00000131016	AKAP12	0.561313	0.00166018	1	1	1
ENSG00000172889	EGFL7	0.561323	0.000556813	1	1	1
ENSG00000164142	FAM160A1	0.561366	0.000638842	1	1	1
ENSG00000095203	EPB41L4B	0.561459	0.00103004	1	1	1
ENSG00000133142	TCEAL4	0.56147	0.00183116	1	1	1
ENSG00000182165	TP53TG1	0.561533	0.00130886	1	1	1
ENSG00000159259	CHAF1B	0.561576	0.00110253	1	1	1
ENSG00000173327	MAP3K11	0.561807	0.000829686	1	1	1
ENSG00000258702	AL137786.1	0.561814	0.0013343	1	0	1
ENSG00000186854	TRABD2A	0.561898	0.00110659	1	1	1
ENSG00000220804	LINC01881	0.561916	0.000552352	1	1	1
ENSG00000158417	EIF5B	0.561927	0.00101651	1	1	1
ENSG00000272031	ANKRD34A	0.561933	0.00115211	1	1	1
ENSG00000261675	AL022313.4	0.561933	0.0203748	1	1	1
ENSG00000176946	THAP4	0.56199	0.00104996	1	1	1
ENSG00000188906	LRRK2	0.562098	0.00191901	1	1	1
ENSG00000168016	TRANK1	0.562183	0.000954184	1	1	1
ENSG00000173915	ATP5MD	0.562184	0.000449445	1	1	1
ENSG00000254929	AL591684.2	0.562275	0.00132996	1	1	1
ENSG00000097021	ACOT7	0.562284	0.00216869	1	1	1
ENSG00000172350	ABCG4	0.562389	0.0012662	1	1	1
ENSG00000213413	PVRIG	0.562403	0.000419897	1	1	1
ENSG00000141750	STAC2	0.562415	0.000880657	1	1	1
ENSG00000152104	PTPN14	0.562416	0.0016083	1	1	1
ENSG00000104825	NFKBIB	0.562422	0.00269988	1	1	1
ENSG00000115738	ID2	0.562495	0.00176771	1	1	1
ENSG00000100211	CBY1	0.562576	0.0016959	1	1	1
ENSG00000124614	RPS10	0.562587	0.00125465	1	1	1
ENSG00000175115	PACS1	0.562601	0.000399149	1	1	1
ENSG00000128805	ARHGAP22	0.562637	0.0018	1	1	1
ENSG00000133110	POSTN	0.562733	0.00102134	1	0	0
ENSG00000225383	SFTA1P	0.562872	0.000621137	1	1	1
ENSG00000130751	NPAS1	0.562882	0.000771338	1	1	1
ENSG00000215845	TSTD1	0.562885	0.00113523	1	1	1
ENSG00000167468	GPX4	0.562955	0.000657284	1	1	1
ENSG00000110047	EHD1	0.562963	0.000941208	1	1	1
ENSG00000008988	RPS20	0.563051	0.00148651	1	1	1
ENSG00000205323	SARNP	0.563081	0.00180986	1	1	1
ENSG00000152034	MCHR2	0.563105	0.000730878	1	0	1
ENSG00000113749	HRH2	0.56321	0.00153903	1	0	1
ENSG00000147789	ZNF7	0.563215	0.00128558	1	1	1
ENSG00000259758	ENSG00000259758	0.563295	0.000990414	1	1	1
ENSG00000185915	KLHL34	0.563349	0.00154531	1	0	1
ENSG00000198825	INPP5F	0.563352	0.00288446	1	1	1
ENSG00000102078	SLC25A14	0.563364	0.00200371	1	1	1
ENSG00000253485	PCDHGA5	0.563386	0.00126937	1	1	1
ENSG00000186188	FFAR4	0.563443	0.00579998	1	1	1
ENSG00000082126	MPP4	0.563459	0.000400579	1	1	1
ENSG00000125743	SNRPD2	0.563539	0.00207192	1	1	1
ENSG00000051341	POLQ	0.563547	0.00102862	1	0	0
ENSG00000272888	LINC01578	0.563571	0.00149976	1	1	1
ENSG00000169946	ZFPM2	0.563583	0.000513893	1	1	1
ENSG00000241563	CORT	0.563586	0.000699811	1	1	1
ENSG00000005884	ITGA3	0.563598	0.000490691	1	1	1
ENSG00000114383	TUSC2	0.563605	0.000850553	1	1	1
ENSG00000102290	PCDH11X	0.563627	0.0013954	1	1	1
ENSG00000111642	CHD4	0.563669	0.00146059	1	1	1
ENSG00000168763	CNNM3	0.563683	0.000790546	1	1	1
ENSG00000131495	NDUFA2	0.563758	0.00141924	1	1	1
ENSG00000158806	NPM2	0.563786	0.00154295	1	1	1
ENSG00000136854	STXBP1	0.563855	0.00128247	1	1	1
ENSG00000105619	TFPT	0.564052	0.000595421	1	1	1
ENSG00000101331	CCM2L	0.564072	0.000817262	1	1	1
ENSG00000273079	GRIN2B	0.56417	0.00130886	1	0	1
ENSG00000213741	RPS29	0.564211	0.00216618	1	1	1
ENSG00000279573	AC134407.2	0.564242	0.00157226	1	1	1
ENSG00000198899	MT-ATP6	0.564277	0.00121944	1	0	1
ENSG00000140987	ZSCAN32	0.564293	0.000611902	1	1	1
ENSG00000170027	YWHAG	0.564325	0.00148651	1	1	1
ENSG00000160396	HIPK4	0.56439	0.00121944	1	1	1
ENSG00000248592	TMEM110-MUSTN1	0.564447	0.00136635	1	1	1
ENSG00000142408	CACNG8	0.564524	0.00133213	1	1	1
ENSG00000006625	GGCT	0.564555	0.00270414	1	1	1
ENSG00000175581	MRPL48	0.564591	0.00146059	1	1	1
ENSG00000159055	MIS18A	0.564607	0.000866828	1	1	1
ENSG00000135164	DMTF1	0.564634	0.00057429	1	1	1
ENSG00000267007	AC012615.2	0.564658	0.000497961	1	1	1
ENSG00000074706	IPCEF1	0.564662	0.00179549	1	1	1
ENSG00000166704	ZNF606	0.564671	0.00147887	1	1	1
ENSG00000006740	ARHGAP44	0.564679	0.00158834	1	1	1
ENSG00000262049	AC139530.1	0.564686	0.00325063	1	1	1
ENSG00000010244	ZNF207	0.56475	0.000441581	1	1	1
ENSG00000128654	MTX2	0.564922	0.00149065	1	1	1
ENSG00000172232	AZU1	0.564982	0.000416157	1	1	1
ENSG00000197461	PDGFA	0.565	0.00252239	1	1	1
ENSG00000101333	PLCB4	0.565064	0.000716805	1	1	1
ENSG00000253953	PCDHGB4	0.5651	0.00126036	1	1	1
ENSG00000129595	EPB41L4A	0.565258	0.00112882	1	1	1
ENSG00000122779	TRIM24	0.565344	0.0014628	1	1	1
ENSG00000184408	KCND2	0.565386	0.000536318	1	1	1
ENSG00000105357	MYH14	0.56539	0.00564478	1	1	1
ENSG00000134222	PSRC1	0.565521	0.000729922	1	1	1
ENSG00000175426	PCSK1	0.565526	0.001708	1	1	1
ENSG00000215475	SIAH3	0.565549	0.000906936	1	1	1
ENSG00000186710	CFAP73	0.565658	0.00133486	1	1	1
ENSG00000198517	MAFK	0.565756	0.00140636	1	1	1
ENSG00000136942	RPL35	0.565838	0.00152372	1	1	1
ENSG00000068650	ATP11A	0.565861	0.00122526	1	1	1
ENSG00000213760	ATP6V1G2	0.565915	0.00163928	1	1	1
ENSG00000165973	NELL1	0.565963	0.00236836	1	1	1
ENSG00000250686	AL049544.1	0.565974	0.00102517	1	1	1
ENSG00000182196	ARL6IP4	0.566033	0.00241588	1	1	1
ENSG00000108395	TRIM37	0.566063	0.00198559	1	1	1
ENSG00000111696	NT5DC3	0.566092	0.00184307	1	1	1
ENSG00000260878	AC104072.1	0.566148	0.00166132	1	1	1
ENSG00000182389	CACNB4	0.566308	0.00206276	1	1	1
ENSG00000144366	GULP1	0.566389	0.00241588	1	1	1
ENSG00000161016	RPL8	0.56643	0.00176771	1	1	1
ENSG00000203685	STUM	0.56649	0.00432291	1	0	1
ENSG00000108231	LGI1	0.566535	0.00118037	1	1	1
ENSG00000060237	WNK1	0.566597	0.0016083	1	1	1
ENSG00000114573	ATP6V1A	0.566874	0.00269424	1	1	1
ENSG00000165323	FAT3	0.566994	0.00161414	1	1	1
ENSG00000110080	ST3GAL4	0.567023	0.00202118	1	1	1
ENSG00000204052	LRRC73	0.567039	0.00148699	1	1	1
ENSG00000101391	CDK5RAP1	0.567126	0.00132123	1	1	1
ENSG00000175497	DPP10	0.567228	0.00241528	1	1	1
ENSG00000107745	MICU1	0.567237	0.000812862	1	1	1
ENSG00000196990	FAM163B	0.567248	0.00134531	1	1	1
ENSG00000234423	LINC01250	0.567346	0.00146742	1	0	1
ENSG00000134686	PHC2	0.567384	0.00161414	1	1	1
ENSG00000149970	CNKSR2	0.567385	0.000808999	1	1	1
ENSG00000254122	PCDHGB7	0.56741	0.00146052	1	1	1
ENSG00000161980	POLR3K	0.567415	0.000438393	1	1	1
ENSG00000152495	CAMK4	0.567418	0.000744703	1	1	1
ENSG00000116141	MARK1	0.567419	0.00192772	1	1	1
ENSG00000176884	GRIN1	0.567528	0.00103004	1	1	1
ENSG00000267022	AC067968.1	0.567557	0.00148125	1	1	1
ENSG00000170906	NDUFA3	0.567581	0.00136162	1	1	1
ENSG00000273275	AC017083.2	0.567586	0.00119889	1	1	1
ENSG00000144580	CNOT9	0.56761	0.00112897	1	1	1
ENSG00000251369	ZNF550	0.567634	0.000511591	1	1	1
ENSG00000165644	COMTD1	0.567721	0.000636543	1	1	1
ENSG00000064199	SPA17	0.567797	0.0017826	1	1	1
ENSG00000179097	HTR1F	0.567817	0.00146551	1	0	1
ENSG00000119787	ATL2	0.567908	0.00142298	1	1	1
ENSG00000204172	AGAP9	0.567942	0.00126439	1	1	1
ENSG00000276075	AC027682.6	0.567968	0.000687154	1	1	1
ENSG00000268573	AC011815.1	0.568025	0.00063929	1	1	1
ENSG00000260328	AC104024.2	0.568107	0.00130249	1	1	1
ENSG00000175220	ARHGAP1	0.568109	0.00290704	1	1	1
ENSG00000164600	NEUROD6	0.568145	0.00209038	1	1	1
ENSG00000233723	LINC01122	0.568154	0.00152217	1	1	1
ENSG00000152931	PART1	0.568168	0.00171151	1	1	1
ENSG00000257103	LSM14A	0.568179	0.00363322	1	1	1
ENSG00000179796	LRRC3B	0.568383	0.000571148	1	1	1
ENSG00000230417	LINC00595	0.56849	0.00198304	1	1	1
ENSG00000102924	CBLN1	0.568527	0.000786959	1	1	1
ENSG00000105887	MTPN	0.568541	0.00393946	1	1	1
ENSG00000122873	CISD1	0.568543	0.002936	1	1	1
ENSG00000251246	AL691442.1	0.568624	0.00126666	1	1	1
ENSG00000163701	IL17RE	0.568648	0.00103698	1	1	1
ENSG00000277420	AC245407.2	0.568711	0.00137511	1	0	1
ENSG00000186001	LRCH3	0.568733	0.00151895	1	1	1
ENSG00000214253	FIS1	0.568772	0.00127707	1	1	1
ENSG00000198858	R3HDM4	0.568787	0.00121944	1	1	1
ENSG00000198915	RASGEF1A	0.568841	0.0016745	1	1	1
ENSG00000232388	SMIM26	0.568882	0.0105017	1	1	1
ENSG00000260448	LCMT1-AS1	0.568889	0.000571876	1	1	1
ENSG00000257365	FNTB	0.568891	0.00168908	1	1	1
ENSG00000143067	ZNF697	0.568961	0.00216549	1	1	1
ENSG00000248593	DSTNP2	0.568967	0.00127029	1	1	1
ENSG00000117602	RCAN3	0.569102	0.00165026	1	1	1
ENSG00000261496	ENSG00000261496	0.569114	0.00125465	1	1	1
ENSG00000185269	NOTUM	0.569137	0.00104996	1	1	1
ENSG00000151490	PTPRO	0.569174	0.00370754	1	1	1
ENSG00000143878	RHOB	0.569241	0.000704315	1	1	1
ENSG00000105176	URI1	0.56937	0.00119042	1	1	1
ENSG00000028528	SNX1	0.569388	0.0018881	1	1	1
ENSG00000248905	FMN1	0.569397	0.00256256	1	1	1
ENSG00000164122	ASB5	0.56941	0.00117256	1	1	1
ENSG00000082293	COL19A1	0.569435	0.00148125	1	1	1
ENSG00000111249	CUX2	0.569439	0.00131729	1	1	1
ENSG00000099804	CDC34	0.569596	0.000558252	1	1	1
ENSG00000125740	FOSB	0.569612	0.000629575	1	1	1
ENSG00000178974	FBXO34	0.569621	0.00427109	1	1	1
ENSG00000162738	VANGL2	0.569625	0.000759003	1	1	1
ENSG00000236279	CLEC2L	0.569643	0.00146742	1	1	1
ENSG00000214026	MRPL23	0.569683	0.00113419	1	1	1
ENSG00000114391	RPL24	0.569694	0.00163443	1	1	1
ENSG00000168734	PKIG	0.569704	0.00120984	1	1	1
ENSG00000143196	DPT	0.56986	0.000950842	1	1	1
ENSG00000048991	R3HDM1	0.569874	0.00133229	1	1	1
ENSG00000251011	TMEM108-AS1	0.569901	0.00130195	1	0	1
ENSG00000171714	ANO5	0.569945	0.00188941	1	1	1
ENSG00000124772	CPNE5	0.569967	0.00195315	1	1	1
ENSG00000162992	NEUROD1	0.570046	0.000814599	1	1	1
ENSG00000243710	CFAP57	0.570116	0.000792454	1	1	1
ENSG00000143995	MEIS1	0.570131	0.00150238	1	1	1
ENSG00000198963	RORB	0.570284	0.00159044	1	1	1
ENSG00000111832	RWDD1	0.570304	0.00172484	1	1	1
ENSG00000136999	NOV	0.570307	0.00155688	1	0	1
ENSG00000248115	AC023154.1	0.570319	0.00220538	1	0	1
ENSG00000137656	BUD13	0.570375	0.00484778	1	1	1
ENSG00000173404	INSM1	0.570381	0.00105452	1	1	1
ENSG00000143198	MGST3	0.570391	0.000869486	1	1	1
ENSG00000196090	PTPRT	0.570397	0.00193073	1	0	1
ENSG00000132294	EFR3A	0.570442	0.00142696	1	1	1
ENSG00000275004	ZNF280B	0.570442	0.00228926	1	1	1
ENSG00000174307	PHLDA3	0.570446	0.00179609	1	1	1
ENSG00000147804	SLC39A4	0.570506	0.00128299	1	1	1
ENSG00000164048	ZNF589	0.570513	0.00137183	1	1	1
ENSG00000145808	ADAMTS19	0.570552	0.00118958	1	1	1
ENSG00000149926	FAM57B	0.570566	0.000965031	1	1	1
ENSG00000268182	SMIM17	0.570567	0.00149976	1	1	1
ENSG00000248309	MEF2C-AS1	0.570601	0.00151944	1	1	1
ENSG00000196510	ANAPC7	0.570644	0.000840557	1	1	1
ENSG00000183340	JRKL	0.570826	0.000610679	1	1	1
ENSG00000179271	GADD45GIP1	0.570831	0.00130431	1	1	1
ENSG00000009413	REV3L	0.570877	0.00136635	1	1	1
ENSG00000240682	ISY1	0.570916	0.001708	1	1	1
ENSG00000047579	DTNBP1	0.570968	0.000662844	1	1	1
ENSG00000198886	MT-ND4	0.570978	0.00191521	1	0	1
ENSG00000116288	PARK7	0.57102	0.00144407	1	1	1
ENSG00000117713	ARID1A	0.571075	0.000590066	1	1	1
ENSG00000211459	MT-RNR1	0.571104	0.00279849	1	0	1
ENSG00000196683	TOMM7	0.571169	0.00121891	1	1	1
ENSG00000164484	TMEM200A	0.571183	0.00260342	1	1	1
ENSG00000189212	DPY19L2P1	0.571346	0.00105066	1	1	1
ENSG00000179262	RAD23A	0.57135	0.00546952	1	1	1
ENSG00000129993	CBFA2T3	0.571354	0.000638842	1	1	1
ENSG00000137642	SORL1	0.571364	0.00166018	1	1	1
ENSG00000112893	MAN2A1	0.571381	0.000841462	1	1	1
ENSG00000163833	FBXO40	0.571382	0.00157512	1	1	1
ENSG00000159248	GJD2	0.571783	0.00363322	1	1	1
ENSG00000131069	ACSS2	0.571785	0.00194375	1	1	1
ENSG00000048405	ZNF800	0.571803	0.000549094	1	1	1
ENSG00000196950	SLC39A10	0.571853	0.00334403	1	1	1
ENSG00000279159	AC003681.1	0.571865	0.00252239	1	1	1
ENSG00000279500	AC108704.2	0.571934	0.00175935	1	1	1
ENSG00000170889	RPS9	0.571946	0.00208504	1	1	1
ENSG00000170873	MTSS1	0.572129	0.002171	1	1	1
ENSG00000215271	HOMEZ	0.572182	0.00273041	1	1	1
ENSG00000100099	HPS4	0.572199	0.00114174	1	1	1
ENSG00000177614	PGBD5	0.572202	0.00216201	1	1	1
ENSG00000147416	ATP6V1B2	0.572244	0.001875	1	1	1
ENSG00000185774	KCNIP4	0.572272	0.00208145	1	1	1
ENSG00000100473	COCH	0.572358	0.00121452	1	1	1
ENSG00000155846	PPARGC1B	0.572372	0.00133213	1	1	1
ENSG00000175229	GAL3ST3	0.572417	0.00209398	1	1	1
ENSG00000110717	NDUFS8	0.572424	0.00218303	1	1	1
ENSG00000174514	MFSD4A	0.572577	0.00261242	1	1	1
ENSG00000107077	KDM4C	0.572718	0.00139441	1	1	1
ENSG00000144285	SCN1A	0.572742	0.00186199	1	1	1
ENSG00000278730	AC005332.7	0.572758	0.00166132	1	1	1
ENSG00000154548	SRSF12	0.572824	0.00224619	1	1	1
ENSG00000261884	AC040162.1	0.572854	0.00114806	1	1	1
ENSG00000167118	URM1	0.572878	0.0021953	1	1	1
ENSG00000141456	PELP1	0.572951	0.000720913	1	1	1
ENSG00000171224	FAM241B	0.572953	0.00130249	1	1	1
ENSG00000130733	YIPF2	0.573069	0.00196893	1	1	1
ENSG00000106400	ZNHIT1	0.573126	0.00476598	1	1	1
ENSG00000112964	GHR	0.573156	0.000982966	1	1	1
ENSG00000197056	ZMYM1	0.573181	0.000993902	1	1	1
ENSG00000273287	AL008718.2	0.573237	0.00105587	1	1	1
ENSG00000165338	HECTD2	0.573259	0.00275251	1	1	1
ENSG00000182732	RGS6	0.573278	0.00152217	1	1	1
ENSG00000130724	CHMP2A	0.573363	0.00194337	1	1	1
ENSG00000151948	GLT1D1	0.57337	0.00198304	1	1	1
ENSG00000125485	DDX31	0.573391	0.00186055	1	1	1
ENSG00000262304	AC027796.3	0.573461	0.00299182	1	1	1
ENSG00000139899	CBLN3	0.573522	0.00178945	1	1	1
ENSG00000122435	TRMT13	0.573539	0.00301249	1	1	1
ENSG00000065054	SLC9A3R2	0.573545	0.00182416	1	1	1
ENSG00000204856	FAM216A	0.573614	0.00275367	1	1	1
ENSG00000132478	UNK	0.573634	0.00340736	1	1	1
ENSG00000142546	NOSIP	0.57366	0.000664408	1	1	1
ENSG00000120251	GRIA2	0.573684	0.00276469	1	1	1
ENSG00000279332	AC090772.4	0.573693	0.00105066	1	1	1
ENSG00000090534	THPO	0.573694	0.000955646	1	1	1
ENSG00000060688	SNRNP40	0.573821	0.00215891	1	1	1
ENSG00000213585	VDAC1	0.573828	0.00322231	1	1	1
ENSG00000177410	ZFAS1	0.573869	0.00207641	1	1	1
ENSG00000130477	UNC13A	0.57394	0.00191183	1	1	1
ENSG00000255498	AC068385.1	0.57398	0.00251286	1	1	1
ENSG00000082515	MRPL22	0.574057	0.00060558	1	1	1
ENSG00000106852	LHX6	0.574076	0.00179493	1	1	1
ENSG00000141098	GFOD2	0.574124	0.000759892	1	1	1
ENSG00000132938	MTUS2	0.574133	0.00217071	1	1	1
ENSG00000074527	NTN4	0.574141	0.00321515	1	1	1
ENSG00000185909	KLHDC8B	0.574141	0.00108631	1	1	1
ENSG00000112306	RPS12	0.5742	0.0023685	1	1	1
ENSG00000171448	ZBTB26	0.574219	0.000650751	1	1	1
ENSG00000260081	AF274858.1	0.574239	0.00163857	1	1	1
ENSG00000125954	CHURC1-FNTB	0.574339	0.00114224	1	1	1
ENSG00000173757	STAT5B	0.57447	0.00164311	1	1	1
ENSG00000133134	BEX2	0.574494	0.00212444	1	1	1
ENSG00000067842	ATP2B3	0.574541	0.00203446	1	1	1
ENSG00000186260	MKL2	0.57457	0.00303652	1	1	1
ENSG00000182329	KIAA2012	0.574582	0.00134487	1	1	1
ENSG00000183828	NUDT14	0.574724	0.00152435	1	1	1
ENSG00000159450	TCHH	0.574814	0.00229344	1	0	1
ENSG00000176697	BDNF	0.575064	0.00209363	1	1	1
ENSG00000185361	TNFAIP8L1	0.575168	0.00242342	1	1	1
ENSG00000171004	HS6ST2	0.575263	0.00221151	1	1	1
ENSG00000185518	SV2B	0.575293	0.0026223	1	1	1
ENSG00000115350	POLE4	0.575302	0.00115042	1	1	1
ENSG00000212907	MT-ND4L	0.575325	0.0015834	1	1	1
ENSG00000270231	NBPF8	0.575442	0.000696445	1	1	1
ENSG00000114923	SLC4A3	0.575444	0.00200912	1	1	1
ENSG00000102931	ARL2BP	0.575484	0.000759346	1	1	1
ENSG00000038295	TLL1	0.575498	0.00112882	1	1	1
ENSG00000171813	PWWP2B	0.575596	0.00133229	1	1	1
ENSG00000146858	ZC3HAV1L	0.575645	0.00179148	1	1	1
ENSG00000106415	GLCCI1	0.575651	0.00110253	1	1	1
ENSG00000269621	AL589765.7	0.575676	0.00166943	1	1	1
ENSG00000116544	DLGAP3	0.575788	0.00166867	1	1	1
ENSG00000231764	DLX6-AS1	0.575869	0.00266599	1	0	1
ENSG00000138639	ARHGAP24	0.575881	0.00166943	1	1	1
ENSG00000080819	CPOX	0.575951	0.00259461	1	1	1
ENSG00000145087	STXBP5L	0.576	0.0027826	1	1	1
ENSG00000184731	FAM110C	0.576015	0.00101843	1	1	1
ENSG00000100225	FBXO7	0.576063	0.00221122	1	1	1
ENSG00000002330	BAD	0.576075	0.00127166	1	1	1
ENSG00000055950	MRPL43	0.576109	0.00110851	1	1	1
ENSG00000128285	MCHR1	0.576193	0.00256554	1	1	1
ENSG00000106328	FSCN3	0.576283	0.00226134	1	1	1
ENSG00000197106	SLC6A17	0.576317	0.00211717	1	1	1
ENSG00000100092	SH3BP1	0.576392	0.00297438	1	1	1
ENSG00000260918	AC107398.3	0.57648	0.00207192	1	1	1
ENSG00000072501	SMC1A	0.576491	0.00180686	1	1	1
ENSG00000107223	EDF1	0.576554	0.00407978	1	1	1
ENSG00000189129	PLAC9	0.576561	0.000950842	1	1	1
ENSG00000242485	MRPL20	0.576574	0.00109733	1	1	1
ENSG00000279592	AC010653.2	0.576589	0.00124868	1	1	1
ENSG00000166159	LRTM2	0.576611	0.00238691	1	1	1
ENSG00000175352	NRIP3	0.576637	0.002171	1	1	1
ENSG00000206557	TRIM71	0.576667	0.00143907	1	1	1
ENSG00000140391	TSPAN3	0.576812	0.00299789	1	1	1
ENSG00000125970	RALY	0.576821	0.00390754	1	1	1
ENSG00000104419	NDRG1	0.576853	0.00287925	1	1	1
ENSG00000185133	INPP5J	0.576892	0.0040242	1	1	1
ENSG00000142676	RPL11	0.576895	0.00314697	1	1	1
ENSG00000096060	FKBP5	0.576913	0.00350135	1	1	1
ENSG00000112796	ENPP5	0.576922	0.00243591	1	1	1
ENSG00000111752	PHC1	0.576926	0.00241528	1	1	1
ENSG00000161544	CYGB	0.576963	0.00180002	1	1	1
ENSG00000135083	CCNJL	0.577025	0.0016621	1	1	1
ENSG00000171724	VAT1L	0.577031	0.0029168	1	1	1
ENSG00000123352	SPATS2	0.57706	0.00191927	1	1	1
ENSG00000101158	NELFCD	0.577129	0.00216549	1	1	1
ENSG00000164402	SEPT8	0.577231	0.00203623	1	1	1
ENSG00000164270	HTR4	0.577256	0.00239397	1	0	1
ENSG00000167889	MGAT5B	0.57728	0.0016655	1	1	1
ENSG00000111596	CNOT2	0.577294	0.0023685	1	1	1
ENSG00000101190	TCFL5	0.577393	0.00216083	1	1	1
ENSG00000118495	PLAGL1	0.57742	0.00121051	1	1	1
ENSG00000160401	CFAP157	0.577548	0.00133177	1	1	1
ENSG00000023171	GRAMD1B	0.577587	0.0012662	1	1	1
ENSG00000259153	AC004816.1	0.577603	0.00161414	1	1	1
ENSG00000131018	SYNE1	0.577675	0.000747615	1	1	1
ENSG00000131969	ABHD12B	0.577788	0.00399709	1	1	1
ENSG00000249348	UGDH-AS1	0.577976	0.00149065	1	1	1
ENSG00000141404	GNAL	0.578001	0.00380542	1	1	1
ENSG00000065154	OAT	0.578034	0.0033001	1	1	1
ENSG00000203727	SAMD5	0.578036	0.00147481	1	1	1
ENSG00000253230	LINC00599	0.578056	0.000910371	1	1	1
ENSG00000260465	AC018557.1	0.578106	0.00235992	1	1	1
ENSG00000276547	PCDHGB5	0.578109	0.00332224	1	1	1
ENSG00000009709	PAX7	0.578118	0.00231233	1	0	1
ENSG00000129250	KIF1C	0.578181	0.00217071	1	1	1
ENSG00000261147	AC091167.2	0.578201	0.00633592	1	1	1
ENSG00000170653	ATF7	0.578274	0.00240311	1	1	1
ENSG00000112339	HBS1L	0.578343	0.00266136	1	1	1
ENSG00000105583	WDR83OS	0.578354	0.00112499	1	1	1
ENSG00000258674	AC011448.1	0.578381	0.00197617	1	1	1
ENSG00000174446	SNAPC5	0.578404	0.000965574	1	1	1
ENSG00000183722	LHFPL6	0.57848	0.000958463	1	1	1
ENSG00000119865	CNRIP1	0.578585	0.0046209	1	1	1
ENSG00000181350	LRRC75A	0.578587	0.000954351	1	1	1
ENSG00000237440	ZNF737	0.57862	0.00173454	1	1	1
ENSG00000260931	ENSG00000260931	0.578625	0.00243539	1	1	1
ENSG00000101134	DOK5	0.578645	0.00231867	1	1	1
ENSG00000225507	AC069282.1	0.578654	0.00147514	1	1	1
ENSG00000113845	TIMMDC1	0.578673	0.00301562	1	1	1
ENSG00000233175	AC008105.1	0.578684	0.00123644	1	1	1
ENSG00000101846	STS	0.578688	0.0023685	1	1	1
ENSG00000134825	TMEM258	0.578699	0.00615279	1	1	1
ENSG00000237515	SHISA9	0.578703	0.00633592	1	1	1
ENSG00000020922	MRE11	0.578712	0.00153982	1	1	1
ENSG00000231340	ACTG1P10	0.578733	0.00137024	1	1	1
ENSG00000079931	MOXD1	0.578811	0.00203446	1	1	1
ENSG00000113763	UNC5A	0.578828	0.00160262	1	1	1
ENSG00000130695	CEP85	0.578867	0.00240237	1	1	1
ENSG00000278948	AL031587.5	0.57892	0.00349358	1	1	1
ENSG00000145431	PDGFC	0.578968	0.000879777	1	1	1
ENSG00000105323	HNRNPUL1	0.578985	0.00344779	1	1	1
ENSG00000081377	CDC14B	0.579021	0.00152372	1	1	1
ENSG00000268120	AC010336.3	0.579065	0.00216869	1	1	1
ENSG00000128185	DGCR6L	0.579101	0.00176511	1	1	1
ENSG00000164082	GRM2	0.579103	0.00248535	1	1	1
ENSG00000186160	CYP4Z1	0.579111	0.00234322	1	0	1
ENSG00000196724	ZNF418	0.579138	0.00198249	1	1	1
ENSG00000143786	CNIH3	0.57914	0.003479	1	1	1
ENSG00000204599	TRIM39	0.579165	0.00353399	1	1	1
ENSG00000140807	NKD1	0.579167	0.000801962	1	1	1
ENSG00000280173	AC104447.1	0.579236	0.00217497	1	1	1
ENSG00000076826	CAMSAP3	0.579244	0.00192227	1	1	1
ENSG00000164442	CITED2	0.579362	0.00158487	1	1	1
ENSG00000186212	SOWAHB	0.579396	0.00159542	1	1	1
ENSG00000242950	ERVW-1	0.57941	0.00147184	1	1	1
ENSG00000116584	ARHGEF2	0.579442	0.00235828	1	1	1
ENSG00000180828	BHLHE22	0.579479	0.00207784	1	1	1
ENSG00000183454	GRIN2A	0.579538	0.00263715	1	1	1
ENSG00000274810	NPHP3-ACAD11	0.579539	0.000979842	1	1	1
ENSG00000273108	AL121929.2	0.57967	0.00134618	1	1	1
ENSG00000272072	AC004492.1	0.579706	0.00144284	1	1	1
ENSG00000231731	AC010976.1	0.579707	0.0010504	1	1	1
ENSG00000112218	GPR63	0.57971	0.00267607	1	1	1
ENSG00000107281	NPDC1	0.579805	0.00246458	1	1	1
ENSG00000140526	ABHD2	0.579806	0.00257471	1	1	1
ENSG00000150051	MKX	0.579807	0.00271623	1	1	1
ENSG00000276644	DACH1	0.579836	0.00280924	1	1	1
ENSG00000112137	PHACTR1	0.579887	0.00174681	1	1	1
ENSG00000147133	TAF1	0.579898	0.0050183	1	1	1
ENSG00000122691	TWIST1	0.579971	0.00274403	1	0	1
ENSG00000152082	MZT2B	0.580001	0.00115756	1	1	1
ENSG00000221983	UBA52	0.580022	0.00297962	1	1	1
ENSG00000100554	ATP6V1D	0.580051	0.000917504	1	1	1
ENSG00000182247	UBE2E2	0.580078	0.00390394	1	1	1
ENSG00000164919	COX6C	0.58011	0.00153511	1	1	1
ENSG00000170776	AKAP13	0.580125	0.00152691	1	1	1
ENSG00000177875	CCDC184	0.580183	0.00282318	1	1	1
ENSG00000152583	SPARCL1	0.58024	0.00233821	1	1	1
ENSG00000117155	SSX2IP	0.580297	0.00314666	1	1	1
ENSG00000226318	RPS3AP38	0.580333	0.00175079	1	0	0
ENSG00000125901	MRPS26	0.580357	0.00129233	1	1	1
ENSG00000155657	TTN	0.580359	0.00108059	1	1	1
ENSG00000158526	TSR2	0.580368	0.00229822	1	1	1
ENSG00000111452	ADGRD1	0.580378	0.00294605	1	1	1
ENSG00000174136	RGMB	0.580383	0.00348909	1	1	1
ENSG00000162631	NTNG1	0.58051	0.0017691	1	1	1
ENSG00000138617	PARP16	0.580517	0.00191087	1	1	1
ENSG00000186047	DLEU7	0.580534	0.00297438	1	1	1
ENSG00000099849	RASSF7	0.580618	0.000859731	1	1	1
ENSG00000233885	YEATS2-AS1	0.580673	0.0016959	1	1	1
ENSG00000181744	C3orf58	0.580692	0.00162938	1	1	1
ENSG00000138434	SSFA2	0.580698	0.002171	1	1	1
ENSG00000157911	PEX10	0.580841	0.00140352	1	1	1
ENSG00000213397	HAUS7	0.580855	0.00270414	1	1	1
ENSG00000107742	SPOCK2	0.580865	0.00317893	1	1	1
ENSG00000241360	PDXP	0.580901	0.00204965	1	1	1
ENSG00000171858	RPS21	0.580916	0.00139435	1	1	1
ENSG00000149541	B3GAT3	0.580997	0.00288812	1	1	1
ENSG00000258724	AC105001.2	0.581102	0.000887501	1	1	1
ENSG00000128524	ATP6V1F	0.58117	0.000952348	1	1	1
ENSG00000280165	PCDH20	0.581195	0.00503365	1	1	1
ENSG00000154975	CA10	0.581277	0.00163443	1	1	1
ENSG00000246451	AL049840.1	0.581293	0.00168908	1	1	1
ENSG00000143862	ARL8A	0.581399	0.00394345	1	1	1
ENSG00000002746	HECW1	0.58141	0.00314373	1	1	1
ENSG00000121851	POLR3GL	0.581469	0.00225993	1	1	1
ENSG00000276148	AC084824.5	0.581502	0.00242633	1	1	1
ENSG00000112038	OPRM1	0.581503	0.00114008	1	0	1
ENSG00000166501	PRKCB	0.58163	0.00392876	1	0	1
ENSG00000258824	AL122035.1	0.581734	0.000869486	1	1	1
ENSG00000155111	CDK19	0.581803	0.00392598	1	1	1
ENSG00000102572	STK24	0.581807	0.00320407	1	1	1
ENSG00000159164	SV2A	0.581875	0.00338809	1	1	1
ENSG00000104413	ESRP1	0.581895	0.00287551	1	1	1
ENSG00000186566	GPATCH8	0.581897	0.00154379	1	1	1
ENSG00000079156	OSBPL6	0.581968	0.00261053	1	1	1
ENSG00000125826	RBCK1	0.582008	0.00303245	1	1	1
ENSG00000004660	CAMKK1	0.582041	0.00280136	1	1	1
ENSG00000138759	FRAS1	0.58207	0.00298418	1	0	1
ENSG00000163161	ERCC3	0.582096	0.00104903	1	1	1
ENSG00000115828	QPCT	0.582117	0.00737584	1	1	1
ENSG00000131116	ZNF428	0.582307	0.00303245	1	1	1
ENSG00000136003	ISCU	0.582341	0.00201714	1	1	1
ENSG00000170445	HARS	0.582367	0.00105092	1	1	1
ENSG00000100603	SNW1	0.582487	0.0014628	1	1	1
ENSG00000070476	ZXDC	0.58252	0.00272549	1	1	1
ENSG00000273025	AC009690.3	0.582534	0.00219917	1	1	1
ENSG00000072315	TRPC5	0.58256	0.00218776	1	1	1
ENSG00000196562	SULF2	0.582562	0.00147481	1	1	1
ENSG00000214367	HAUS3	0.582686	0.00136635	1	1	1
ENSG00000197555	SIPA1L1	0.582717	0.00321128	1	1	1
ENSG00000134207	SYT6	0.582795	0.00119647	1	1	1
ENSG00000182256	GABRG3	0.582831	0.00299182	1	1	1
ENSG00000162069	BICDL2	0.58285	0.00350083	1	1	1
ENSG00000153814	JAZF1	0.582874	0.00698434	1	1	1
ENSG00000163075	CFAP221	0.582905	0.00240473	1	1	1
ENSG00000160688	FLAD1	0.582943	0.00152217	1	1	1
ENSG00000097096	SYDE2	0.582953	0.00342501	1	1	1
ENSG00000188559	RALGAPA2	0.582981	0.00165451	1	1	1
ENSG00000120217	CD274	0.583155	0.00134996	1	1	1
ENSG00000152595	MEPE	0.583227	0.00349358	1	1	1
ENSG00000128045	RASL11B	0.583246	0.00306604	1	0	1
ENSG00000076924	XAB2	0.583351	0.00239313	1	1	1
ENSG00000179195	ZNF664	0.583379	0.00289993	1	1	1
ENSG00000206579	XKR4	0.58339	0.00685721	1	0	1
ENSG00000159086	PAXBP1	0.583421	0.00470847	1	1	1
ENSG00000183091	NEB	0.583455	0.000929213	1	1	1
ENSG00000161981	SNRNP25	0.583462	0.00141575	1	1	1
ENSG00000186468	RPS23	0.583487	0.00258479	1	1	1
ENSG00000188848	BEND4	0.58352	0.00300908	1	0	1
ENSG00000114544	SLC41A3	0.583559	0.00136635	1	1	1
ENSG00000213619	NDUFS3	0.583564	0.00115542	1	1	1
ENSG00000235436	DPY19L2P4	0.58357	0.00242342	1	1	1
ENSG00000123119	NECAB1	0.583609	0.0029709	1	1	1
ENSG00000155287	SLC25A28	0.583756	0.00311213	1	1	1
ENSG00000140798	ABCC12	0.583863	0.00282316	1	0	1
ENSG00000156482	RPL30	0.583934	0.00378387	1	1	1
ENSG00000079102	RUNX1T1	0.583943	0.00139435	1	1	1
ENSG00000142634	EFHD2	0.583986	0.00402255	1	1	1
ENSG00000144724	PTPRG	0.584002	0.00305276	1	1	1
ENSG00000248859	LINC01574	0.584102	0.00204868	1	1	1
ENSG00000115207	GTF3C2	0.584204	0.00259809	1	1	1
ENSG00000076351	SLC46A1	0.584209	0.00130195	1	1	1
ENSG00000143952	VPS54	0.584238	0.00307595	1	1	1
ENSG00000100568	VTI1B	0.584374	0.00295898	1	1	1
ENSG00000153815	CMIP	0.584423	0.00303334	1	1	1
ENSG00000198938	MT-CO3	0.58444	0.00199876	1	0	1
ENSG00000109475	RPL34	0.584463	0.00229822	1	1	1
ENSG00000120322	PCDHB8	0.584497	0.00210496	1	1	1
ENSG00000165028	NIPSNAP3B	0.584594	0.00249648	1	1	1
ENSG00000210082	MT-RNR2	0.584615	0.00475698	1	0	1
ENSG00000151414	NEK7	0.584623	0.00263332	1	1	1
ENSG00000176225	RTTN	0.584644	0.00247702	1	1	1
ENSG00000235954	TTC28-AS1	0.584681	0.00143891	1	1	1
ENSG00000053524	MCF2L2	0.584761	0.00920264	1	1	1
ENSG00000187239	FNBP1	0.584849	0.00280136	1	1	1
ENSG00000108107	RPL28	0.584934	0.00445063	1	1	1
ENSG00000256542	AC148477.2	0.58497	0.00129784	1	1	1
ENSG00000261732	AL031708.1	0.584988	0.0023685	1	1	1
ENSG00000170248	PDCD6IP	0.585021	0.00101607	1	1	1
ENSG00000174917	C19orf70	0.585035	0.00190989	1	1	1
ENSG00000120253	NUP43	0.585046	0.00367157	1	1	1
ENSG00000174437	ATP2A2	0.585093	0.00477508	1	1	1
ENSG00000173660	UQCRH	0.585094	0.00177726	1	1	1
ENSG00000139985	ADAM21	0.585162	0.00303245	1	1	0
ENSG00000138468	SENP7	0.585203	0.00117047	1	1	1
ENSG00000119720	NRDE2	0.585234	0.00297962	1	1	1
ENSG00000171456	ASXL1	0.585238	0.00380083	1	1	1
ENSG00000001167	NFYA	0.5853	0.002171	1	1	1
ENSG00000148450	MSRB2	0.585351	0.00380768	1	1	1
ENSG00000101003	GINS1	0.585539	0.00234498	1	1	1
ENSG00000243888	AL355140.1	0.585557	0.00361531	1	1	1
ENSG00000187240	DYNC2H1	0.585564	0.00154313	1	1	1
ENSG00000178234	GALNT11	0.585631	0.00430221	1	1	1
ENSG00000127540	UQCR11	0.585658	0.00183769	1	1	1
ENSG00000128594	LRRC4	0.585676	0.00302978	1	1	1
ENSG00000113361	CDH6	0.585702	0.00353399	1	1	1
ENSG00000169621	APLF	0.585714	0.00204178	1	0	0
ENSG00000273420	AC008738.7	0.585755	0.00157715	1	1	1
ENSG00000203993	ARRDC1-AS1	0.585951	0.00303262	1	1	1
ENSG00000115290	GRB14	0.585973	0.0030001	1	1	1
ENSG00000003393	ALS2	0.586008	0.00192413	1	1	1
ENSG00000204220	PFDN6	0.586034	0.00347945	1	1	1
ENSG00000161021	MAML1	0.586035	0.00590812	1	1	1
ENSG00000130779	CLIP1	0.586074	0.00175541	1	1	1
ENSG00000249158	PCDHA11	0.586077	0.00427109	1	1	1
ENSG00000184209	SNRNP35	0.586094	0.00430221	1	1	1
ENSG00000136908	DPM2	0.586139	0.00664293	1	1	1
ENSG00000165716	FAM69B	0.586152	0.00258479	1	1	1
ENSG00000109790	KLHL5	0.586159	0.00305276	1	1	1
ENSG00000162664	ZNF326	0.586173	0.00276144	1	1	1
ENSG00000265787	CYP4F35P	0.586177	0.00218776	1	1	1
ENSG00000167912	AC090152.1	0.586199	0.00267607	1	1	1
ENSG00000243725	TTC4	0.58626	0.00248535	1	1	1
ENSG00000127914	AKAP9	0.586335	0.0010079	1	1	1
ENSG00000166508	MCM7	0.586365	0.00297438	1	1	1
ENSG00000165678	GHITM	0.586444	0.00620297	1	1	1
ENSG00000110076	NRXN2	0.586457	0.00160198	1	1	1
ENSG00000116747	TROVE2	0.586462	0.00163392	1	1	1
ENSG00000120645	IQSEC3	0.586482	0.0029399	1	1	1
ENSG00000073150	PANX2	0.586565	0.0019244	1	1	1
ENSG00000154945	ANKRD40	0.586612	0.0026399	1	1	1
ENSG00000189420	ZFP92	0.586695	0.00402373	1	0	0
ENSG00000135127	BICDL1	0.586789	0.00261879	1	1	1
ENSG00000142534	RPS11	0.58685	0.00301562	1	1	1
ENSG00000205268	PDE7A	0.586876	0.00610589	1	1	1
ENSG00000198315	ZKSCAN8	0.586999	0.00166132	1	1	1
ENSG00000171695	LKAAEAR1	0.587015	0.00168908	1	1	1
ENSG00000125869	LAMP5	0.587041	0.00391928	1	1	1
ENSG00000248367	AC008610.1	0.58707	0.00163443	1	1	1
ENSG00000011143	MKS1	0.58714	0.00303262	1	1	1
ENSG00000166860	ZBTB39	0.587144	0.00105092	1	1	1
ENSG00000182628	SKA2	0.587152	0.00427109	1	1	1
ENSG00000173113	TRMT112	0.587155	0.00298287	1	1	1
ENSG00000174137	FAM53A	0.587211	0.00372997	1	1	1
ENSG00000125971	DYNLRB1	0.587228	0.00327498	1	1	1
ENSG00000134590	RTL8C	0.587234	0.00566068	1	1	1
ENSG00000042753	AP2S1	0.587344	0.00146896	1	1	1
ENSG00000175898	ENSG00000175898	0.587411	0.00352198	1	1	1
ENSG00000160111	CPAMD8	0.587411	0.00363244	1	1	1
ENSG00000178093	TSSK6	0.587415	0.00191162	1	1	1
ENSG00000113141	IK	0.587426	0.00259498	1	1	1
ENSG00000112333	NR2E1	0.587529	0.0022539	1	0	0
ENSG00000179456	ZBTB18	0.587627	0.00159281	1	1	1
ENSG00000054148	PHPT1	0.587637	0.0022745	1	1	1
ENSG00000258301	VASH1-AS1	0.587662	0.00342399	1	1	1
ENSG00000086589	RBM22	0.587789	0.00453224	1	1	1
ENSG00000058668	ATP2B4	0.587807	0.0137033	1	1	1
ENSG00000087884	AAMDC	0.58788	0.00403986	1	1	1
ENSG00000163001	CFAP36	0.587885	0.00880956	1	1	1
ENSG00000105278	ZFR2	0.587917	0.00206785	1	1	1
ENSG00000043039	BARX2	0.587935	0.00161893	1	1	1
ENSG00000165757	JCAD	0.587957	0.00216105	1	1	1
ENSG00000130520	LSM4	0.588046	0.00201714	1	1	1
ENSG00000117461	PIK3R3	0.588047	0.00170422	1	1	1
ENSG00000169750	RAC3	0.58805	0.00192746	1	1	1
ENSG00000170581	STAT2	0.588097	0.00327833	1	1	1
ENSG00000092054	MYH7	0.588101	0.00280136	1	0	1
ENSG00000264522	OTUD7B	0.588112	0.00341157	1	1	1
ENSG00000273841	TAF9	0.588174	0.00435324	1	1	1
ENSG00000025772	TOMM34	0.588326	0.00415686	1	1	1
ENSG00000232973	CYP1B1-AS1	0.588421	0.0042968	1	1	1
ENSG00000173473	SMARCC1	0.588427	0.00357652	1	1	1
ENSG00000105479	CCDC114	0.588434	0.0018758	1	1	1
ENSG00000126267	COX6B1	0.588594	0.00584118	1	1	1
ENSG00000110841	PPFIBP1	0.588603	0.00240237	1	1	1
ENSG00000188167	TMPPE	0.588673	0.00334331	1	1	1
ENSG00000185904	LINC00839	0.588713	0.00368046	1	1	1
ENSG00000217930	PAM16	0.588743	0.00420783	1	1	1
ENSG00000006468	ETV1	0.588768	0.00200757	1	1	1
ENSG00000105989	WNT2	0.588791	0.00343505	1	0	1
ENSG00000198874	TYW1	0.588853	0.00435214	1	1	1
ENSG00000145494	NDUFS6	0.58893	0.00667168	1	1	1
ENSG00000145730	PAM	0.588932	0.00366804	1	1	1
ENSG00000069020	MAST4	0.588958	0.0301243	1	1	1
ENSG00000126005	MMP24OS	0.58896	0.00125942	1	1	1
ENSG00000115942	ORC2	0.588979	0.0023834	1	1	1
ENSG00000189423	USP32P3	0.588987	0.00166132	1	1	1
ENSG00000074657	ZNF532	0.58909	0.0026567	1	1	1
ENSG00000185055	EFCAB10	0.589104	0.00391991	1	1	1
ENSG00000253553	AC090568.2	0.589156	0.00338998	1	0	0
ENSG00000092871	RFFL	0.589225	0.0114465	1	1	1
ENSG00000067840	PDZD4	0.589277	0.00665331	1	1	1
ENSG00000088992	TESC	0.589368	0.00260506	1	1	1
ENSG00000046651	OFD1	0.589399	0.00301562	1	1	1
ENSG00000177432	NAP1L5	0.589406	0.00365909	1	1	1
ENSG00000067829	IDH3G	0.589444	0.00187122	1	1	1
ENSG00000109686	SH3D19	0.589532	0.00662655	1	1	1
ENSG00000121454	LHX4	0.589541	0.00270414	1	1	1
ENSG00000115226	FNDC4	0.589565	0.00257903	1	1	1
ENSG00000010404	IDS	0.589618	0.00409119	1	1	1
ENSG00000107816	LZTS2	0.58966	0.00539393	1	1	1
ENSG00000130024	PHF10	0.589704	0.00336776	1	1	1
ENSG00000181072	CHRM2	0.589748	0.00297438	1	1	1
ENSG00000165495	PKNOX2	0.589758	0.00317893	1	1	1
ENSG00000111077	TNS2	0.589847	0.00384905	1	1	1
ENSG00000164587	RPS14	0.589929	0.00314697	1	1	1
ENSG00000157423	HYDIN	0.58997	0.00226221	1	1	1
ENSG00000160190	SLC37A1	0.58997	0.00356526	1	1	1
ENSG00000263136	ENSG00000263136	0.58999	0.00305276	1	1	1
ENSG00000089723	OTUB2	0.590013	0.00476598	1	1	1
ENSG00000128000	ZNF780B	0.590036	0.00191349	1	1	1
ENSG00000100201	DDX17	0.590062	0.00355888	1	1	1
ENSG00000164683	HEY1	0.590158	0.00219917	1	1	1
ENSG00000159905	ZNF221	0.590194	0.00152691	1	1	1
ENSG00000137106	GRHPR	0.590198	0.00815502	1	1	1
ENSG00000072121	ZFYVE26	0.590228	0.00317893	1	1	1
ENSG00000172568	FNDC9	0.590283	0.00357839	1	0	1
ENSG00000163364	LINC01116	0.59029	0.00299594	1	0	1
ENSG00000164796	CSMD3	0.590404	0.00551179	1	1	1
ENSG00000102030	NAA10	0.590541	0.00513016	1	1	1
ENSG00000169738	DCXR	0.59062	0.00317893	1	1	1
ENSG00000125895	TMEM74B	0.59063	0.0023685	1	1	1
ENSG00000175756	AURKAIP1	0.590658	0.00282316	1	1	1
ENSG00000256966	AL513165.2	0.590667	0.00291778	1	0	1
ENSG00000115459	ELMOD3	0.590687	0.00454773	1	1	1
ENSG00000261374	ENSG00000261374	0.590728	0.0095418	1	1	1
ENSG00000259366	AC108449.2	0.590764	0.00343998	1	1	1
ENSG00000251095	AC097478.1	0.590774	0.0116996	1	1	1
ENSG00000223343	AC137630.1	0.59079	0.00430221	1	1	1
ENSG00000279333	AC096636.1	0.590807	0.00428946	1	1	1
ENSG00000118922	KLF12	0.590817	0.00418225	1	1	1
ENSG00000105722	ERF	0.590828	0.0065604	1	1	1
ENSG00000261542	AC011978.2	0.590854	0.00373348	1	1	1
ENSG00000228203	RNF144A-AS1	0.590864	0.00404915	1	1	1
ENSG00000105404	RABAC1	0.590879	0.00794688	1	1	1
ENSG00000107537	PHYH	0.590897	0.00471985	1	1	1
ENSG00000119714	GPR68	0.591005	0.00177726	1	1	1
ENSG00000105245	NUMBL	0.591012	0.00289993	1	1	1
ENSG00000275088	AC026469.1	0.591019	0.00135692	1	1	1
ENSG00000278238	AL359513.1	0.591041	0.00291778	1	1	1
ENSG00000272505	AC104964.4	0.59105	0.00179549	1	1	1
ENSG00000068028	RASSF1	0.591154	0.00587036	1	1	1
ENSG00000183049	CAMK1D	0.591164	0.00314373	1	1	1
ENSG00000164944	VIRMA	0.591203	0.00338998	1	1	1
ENSG00000172809	RPL38	0.591204	0.00298287	1	1	1
ENSG00000224470	ATXN1L	0.591227	0.00353399	1	1	1
ENSG00000166681	BEX3	0.591235	0.00238001	1	1	1
ENSG00000149091	DGKZ	0.591278	0.00324111	1	1	1
ENSG00000113575	PPP2CA	0.591309	0.00386992	1	1	1
ENSG00000109670	FBXW7	0.591374	0.00572732	1	1	1
ENSG00000255275	AL080251.1	0.591408	0.00261053	1	1	1
ENSG00000162456	KNCN	0.591411	0.00340022	1	0	1
ENSG00000157778	PSMG3	0.591426	0.00192746	1	1	1
ENSG00000139220	PPFIA2	0.591429	0.00353399	1	1	1
ENSG00000278989	AP001148.1	0.591485	0.00396806	1	1	1
ENSG00000204147	ASAH2B	0.591541	0.00454773	1	1	1
ENSG00000174740	PABPC5	0.591558	0.00171765	1	1	1
ENSG00000079689	SCGN	0.591577	0.00218776	1	1	1
ENSG00000139915	MDGA2	0.591718	0.0023685	1	1	1
ENSG00000198056	PRIM1	0.591762	0.00435994	1	1	1
ENSG00000110931	CAMKK2	0.591779	0.00340291	1	1	1
ENSG00000003147	ICA1	0.591786	0.003565	1	1	1
ENSG00000162510	MATN1	0.591949	0.00126713	1	1	1
ENSG00000266469	AC005288.1	0.591955	0.00383712	1	1	1
ENSG00000225051	HMGB3P22	0.591959	0.00506283	1	1	1
ENSG00000171365	CLCN5	0.592011	0.00270313	1	1	1
ENSG00000224870	AL391244.1	0.592025	0.00392326	1	1	1
ENSG00000149313	AASDHPPT	0.59206	0.00642947	1	1	1
ENSG00000006047	YBX2	0.592166	0.00419822	1	0	1
ENSG00000242588	AC108010.1	0.592189	0.00209189	1	1	1
ENSG00000122203	KIAA1191	0.592261	0.00314373	1	1	1
ENSG00000116977	LGALS8	0.592298	0.00575726	1	1	1
ENSG00000111911	HINT3	0.592341	0.00200999	1	1	1
ENSG00000119771	KLHL29	0.592408	0.00347945	1	0	1
ENSG00000135912	TTLL4	0.592411	0.00840858	1	1	1
ENSG00000101222	SPEF1	0.592471	0.0032963	1	1	1
ENSG00000125744	RTN2	0.592563	0.00433195	1	1	1
ENSG00000137261	KIAA0319	0.59258	0.00264809	1	1	1
ENSG00000251455	AC092611.1	0.592592	0.00311213	1	1	1
ENSG00000150625	GPM6A	0.592597	0.00404043	1	1	1
ENSG00000263958	AC091138.1	0.592661	0.00404157	1	1	1
ENSG00000153048	CARHSP1	0.592667	0.0124023	1	1	1
ENSG00000130304	SLC27A1	0.592727	0.00617013	1	1	1
ENSG00000154222	CC2D1B	0.592739	0.0166205	1	1	1
ENSG00000160014	CALM3	0.59275	0.00498498	1	1	1
ENSG00000260244	AC104083.1	0.592759	0.00423	1	1	1
ENSG00000163156	SCNM1	0.592767	0.00435998	1	1	0
ENSG00000196814	MVB12B	0.592774	0.00301562	1	1	1
ENSG00000170382	LRRN2	0.592778	0.00402671	1	1	1
ENSG00000257337	AC068888.1	0.592822	0.00724291	1	1	1
ENSG00000106327	TFR2	0.59286	0.00381199	1	1	1
ENSG00000101438	SLC32A1	0.59287	0.00516576	1	1	1
ENSG00000130255	RPL36	0.592893	0.00371789	1	1	1
ENSG00000150760	DOCK1	0.59292	0.00339725	1	1	1
ENSG00000131469	RPL27	0.592933	0.00343507	1	1	1
ENSG00000262814	MRPL12	0.593004	0.00318025	1	1	1
ENSG00000116985	BMP8B	0.593045	0.00633592	1	1	1
ENSG00000170296	GABARAP	0.593065	0.00613653	1	1	1
ENSG00000102984	ZNF821	0.593065	0.00364216	1	1	1
ENSG00000184515	BEX5	0.593076	0.006971	1	1	1
ENSG00000100139	MICALL1	0.59319	0.0067768	1	1	1
ENSG00000254901	BORCS8	0.593199	0.00987035	1	1	1
ENSG00000140450	ARRDC4	0.59335	0.00339587	1	1	1
ENSG00000270012	AC232271.1	0.593457	0.00299457	1	1	1
ENSG00000042832	TG	0.593525	0.00431302	1	1	1
ENSG00000196535	MYO18A	0.593544	0.00355429	1	1	1
ENSG00000137337	MDC1	0.593544	0.00407862	1	1	1
ENSG00000153266	FEZF2	0.593551	0.00326585	1	0	0
ENSG00000117859	OSBPL9	0.593608	0.00576811	1	1	1
ENSG00000197586	ENTPD6	0.593639	0.00465601	1	1	1
ENSG00000197815	AC122129.1	0.59365	0.00219917	1	1	1
ENSG00000233762	AC007969.1	0.593653	0.00244029	1	1	1
ENSG00000113448	PDE4D	0.5937	0.00538258	1	1	1
ENSG00000119559	C19orf25	0.593806	0.00715066	1	1	1
ENSG00000100410	PHF5A	0.593808	0.00357863	1	1	1
ENSG00000006118	TMEM132A	0.593884	0.00437349	1	1	1
ENSG00000095951	HIVEP1	0.593916	0.0133168	1	1	1
ENSG00000166136	NDUFB8	0.593917	0.00152683	1	1	1
ENSG00000105520	PLPPR2	0.593926	0.00185941	1	1	1
ENSG00000188010	MORN2	0.593928	0.0023685	1	1	1
ENSG00000257550	AC023509.2	0.593934	0.00176511	1	1	1
ENSG00000187514	PTMA	0.593943	0.00664983	1	1	1
ENSG00000169783	LINGO1	0.593951	0.00391928	1	1	1
ENSG00000157502	MUM1L1	0.59398	0.0038851	1	0	1
ENSG00000087494	PTHLH	0.594031	0.00610494	1	1	1
ENSG00000015592	STMN4	0.594065	0.00174634	1	1	1
ENSG00000256537	SMIM10L1	0.594111	0.00277784	1	1	1
ENSG00000160917	CPSF4	0.59415	0.00253888	1	1	1
ENSG00000229214	LINC00242	0.594212	0.00544316	1	1	0
ENSG00000186814	ZSCAN30	0.594252	0.00645594	1	1	1
ENSG00000198846	TOX	0.59427	0.00413414	1	1	1
ENSG00000112561	TFEB	0.594279	0.00567458	1	1	1
ENSG00000203485	INF2	0.594304	0.00196501	1	1	1
ENSG00000182372	CLN8	0.594459	0.00411396	1	1	1
ENSG00000112699	GMDS	0.594603	0.00335915	1	0	1
ENSG00000170234	PWWP2A	0.59464	0.00687379	1	1	1
ENSG00000129932	DOHH	0.594671	0.00525498	1	1	1
ENSG00000238045	AC009133.1	0.594681	0.00420463	1	1	1
ENSG00000261925	ENSG00000261925	0.594705	0.00553765	1	1	1
ENSG00000254505	CHMP4A	0.594721	0.00607627	1	1	1
ENSG00000212670	ENSG00000212670	0.594722	0.00503365	1	1	1
ENSG00000253250	C8orf88	0.594733	0.00404915	1	1	1
ENSG00000106688	SLC1A1	0.594773	0.00498498	1	1	1
ENSG00000256771	ZNF253	0.594856	0.00202305	1	1	1
ENSG00000155858	LSM11	0.594889	0.00435214	1	1	1
ENSG00000114857	NKTR	0.594921	0.00345526	1	1	1
ENSG00000161671	EMC10	0.594925	0.00813698	1	1	1
ENSG00000102898	NUTF2	0.594928	0.00530852	1	1	1
ENSG00000137135	ARHGEF39	0.594959	0.00446869	1	1	1
ENSG00000156414	TDRD9	0.59497	0.00391928	1	1	1
ENSG00000120341	SEC16B	0.594984	0.00325063	1	1	1
ENSG00000156876	SASS6	0.594996	0.00233252	1	1	1
ENSG00000204991	SPIRE2	0.595031	0.00267411	1	1	1
ENSG00000277182	AC006449.5	0.595087	0.00435214	1	1	1
ENSG00000163344	PMVK	0.595091	0.00363632	1	1	1
ENSG00000064102	INTS13	0.59519	0.00253009	1	1	1
ENSG00000198818	SFT2D1	0.59522	0.00316069	1	1	1
ENSG00000261096	AC073476.3	0.595222	0.00380768	1	1	1
ENSG00000010219	DYRK4	0.595243	0.00513016	1	1	0
ENSG00000251474	RPL32P3	0.595296	0.00291763	1	1	1
ENSG00000165661	QSOX2	0.595328	0.00314697	1	1	1
ENSG00000110328	GALNT18	0.595352	0.003479	1	1	1
ENSG00000115840	SLC25A12	0.59537	0.0080778	1	1	1
ENSG00000065989	PDE4A	0.595377	0.00427109	1	1	1
ENSG00000076604	TRAF4	0.595385	0.00505201	1	1	1
ENSG00000273456	AC064836.3	0.595498	0.00284083	1	1	1
ENSG00000189127	ANKRD34B	0.595506	0.00438349	1	1	1
ENSG00000166529	ZSCAN21	0.595543	0.00251972	1	1	1
ENSG00000273188	AL022328.3	0.595548	0.00259809	1	1	1
ENSG00000277801	AL138478.1	0.595585	0.00196707	1	1	1
ENSG00000158966	CACHD1	0.595604	0.00217797	1	1	1
ENSG00000111490	TBC1D30	0.595687	0.00462035	1	1	1
ENSG00000143847	PPFIA4	0.595723	0.00314412	1	1	1
ENSG00000137875	BCL2L10	0.595731	0.00347945	1	0	1
ENSG00000184905	TCEAL2	0.595766	0.00726977	1	1	1
ENSG00000161999	JMJD8	0.595772	0.00355888	1	1	1
ENSG00000196470	SIAH1	0.595809	0.00476479	1	1	1
ENSG00000036530	CYP46A1	0.595811	0.00311213	1	1	1
ENSG00000142937	RPS8	0.595811	0.00647323	1	1	1
ENSG00000019549	SNAI2	0.595931	0.00270524	1	1	1
ENSG00000175215	CTDSP2	0.596103	0.00199459	1	1	1
ENSG00000114735	HEMK1	0.596107	0.00739372	1	1	1
ENSG00000138771	SHROOM3	0.596117	0.00199559	1	1	1
ENSG00000166441	RPL27A	0.596128	0.00606583	1	1	1
ENSG00000238276	AL354863.1	0.596177	0.00537438	1	0	1
ENSG00000128011	LRFN1	0.596189	0.00472916	1	1	1
ENSG00000196459	TRAPPC2	0.596289	0.00168212	1	1	1
ENSG00000062582	MRPS24	0.596315	0.00188389	1	1	1
ENSG00000111962	UST	0.596322	0.00168212	1	1	1
ENSG00000188730	VWC2	0.596323	0.00192962	1	1	1
ENSG00000071539	TRIP13	0.596354	0.00438389	1	0	1
ENSG00000128203	ASPHD2	0.596384	0.00534557	1	1	1
ENSG00000224897	POT1-AS1	0.596446	0.00663685	1	1	1
ENSG00000163637	PRICKLE2	0.596484	0.00421322	1	1	1
ENSG00000117000	RLF	0.596542	0.00218776	1	1	1
ENSG00000160783	PMF1	0.596545	0.00577616	1	1	1
ENSG00000166949	SMAD3	0.596548	0.00411288	1	1	1
ENSG00000224660	SH3BP5-AS1	0.596572	0.00267607	1	1	1
ENSG00000141699	RETREG3	0.59658	0.00476598	1	1	1
ENSG00000075429	CACNG5	0.596681	0.00780355	1	1	1
ENSG00000278139	AL358075.4	0.596684	0.00476479	1	1	1
ENSG00000157193	LRP8	0.596697	0.00449699	1	1	1
ENSG00000115297	TLX2	0.596743	0.00453786	1	1	1
ENSG00000221955	SLC12A8	0.596787	0.00809068	1	1	1
ENSG00000120055	C10orf95	0.596843	0.00264809	1	1	0
ENSG00000156711	MAPK13	0.59689	0.00440658	1	0	1
ENSG00000124172	ATP5F1E	0.596941	0.00380083	1	1	1
ENSG00000126653	NSRP1	0.596957	0.00364624	1	1	1
ENSG00000188786	MTF1	0.597032	0.0047811	1	1	1
ENSG00000260822	AC004656.1	0.597106	0.00740081	1	1	1
ENSG00000121022	COPS5	0.597113	0.00174473	1	1	1
ENSG00000130821	SLC6A8	0.597124	0.00525498	1	1	1
ENSG00000147526	TACC1	0.597126	0.00278495	1	1	1
ENSG00000111775	COX6A1	0.597154	0.00252239	1	1	1
ENSG00000109390	NDUFC1	0.597214	0.00330685	1	1	1
ENSG00000138078	PREPL	0.59724	0.00636683	1	1	1
ENSG00000251196	AC106760.1	0.597302	0.00786219	1	0	1
ENSG00000127564	PKMYT1	0.597409	0.0047341	1	1	1
ENSG00000109436	TBC1D9	0.597445	0.00590515	1	1	1
ENSG00000255198	SNHG9	0.597467	0.00510963	1	1	1
ENSG00000119684	MLH3	0.597473	0.00427109	1	1	1
ENSG00000007402	CACNA2D2	0.597497	0.00349222	1	1	1
ENSG00000182890	GLUD2	0.597544	0.00425682	1	0	1
ENSG00000122545	SEPT7	0.597551	0.00291763	1	1	1
ENSG00000205629	LCMT1	0.597552	0.00238001	1	1	1
ENSG00000075213	SEMA3A	0.597566	0.00633455	1	1	1
ENSG00000231133	HAR1B	0.597573	0.0057564	1	1	1
ENSG00000063177	RPL18	0.597602	0.00582808	1	1	1
ENSG00000127152	BCL11B	0.597607	0.0049932	1	1	1
ENSG00000162409	PRKAA2	0.597645	0.00643848	1	1	1
ENSG00000112855	HARS2	0.597691	0.00356018	1	1	1
ENSG00000182836	PLCXD3	0.597717	0.00525992	1	1	1
ENSG00000103174	NAGPA	0.597734	0.00406976	1	1	1
ENSG00000076984	MAP2K7	0.597809	0.00506064	1	1	1
ENSG00000178809	TRIM73	0.597815	0.0058665	1	1	1
ENSG00000270800	RPS10-NUDT3	0.597857	0.00397428	1	1	1
ENSG00000115423	DNAH6	0.597912	0.00639209	1	1	1
ENSG00000117411	B4GALT2	0.597922	0.00339587	1	1	1
ENSG00000168275	COA6	0.597933	0.00331092	1	1	1
ENSG00000063015	SEZ6	0.597969	0.00277028	1	1	1
ENSG00000175550	DRAP1	0.598002	0.00553862	1	1	1
ENSG00000108654	DDX5	0.598019	0.00235583	1	1	1
ENSG00000132854	KANK4	0.598049	0.00221898	1	1	1
ENSG00000182606	TRAK1	0.598061	0.00445751	1	1	1
ENSG00000160392	C19orf47	0.59812	0.0143179	1	1	1
ENSG00000260260	SNHG19	0.598229	0.00386992	1	1	1
ENSG00000104957	CCDC130	0.598298	0.00708926	1	1	1
ENSG00000273217	AC008695.1	0.598298	0.00520788	1	1	1
ENSG00000165138	ANKS6	0.598324	0.00192772	1	1	1
ENSG00000152611	CAPSL	0.598367	0.00224619	1	0	1
ENSG00000008311	AASS	0.598375	0.00216813	1	1	1
ENSG00000166897	ELFN2	0.598384	0.00435998	1	1	1
ENSG00000213463	SYNJ2BP	0.598495	0.00393918	1	1	1
ENSG00000179085	DPM3	0.598498	0.00278495	1	1	1
ENSG00000104863	LIN7B	0.598519	0.00182416	1	1	1
ENSG00000163950	SLBP	0.59855	0.00920816	1	1	1
ENSG00000175575	PAAF1	0.598624	0.00415686	1	1	1
ENSG00000115504	EHBP1	0.598693	0.00535315	1	1	1
ENSG00000270235	ENSG00000270235	0.598703	0.00498242	1	1	1
ENSG00000165863	C10orf82	0.598725	0.00526814	1	1	1
ENSG00000130560	UBAC1	0.598725	0.00590812	1	1	1
ENSG00000121297	TSHZ3	0.598731	0.00372044	1	1	1
ENSG00000127328	RAB3IP	0.598814	0.00422587	1	1	1
ENSG00000120800	UTP20	0.598843	0.00314697	1	1	1
ENSG00000212864	RNF208	0.598851	0.002171	1	1	1
ENSG00000061337	LZTS1	0.598863	0.00418405	1	1	1
ENSG00000188343	FAM92A	0.598896	0.00729164	1	1	1
ENSG00000167775	CD320	0.598904	0.00440658	1	1	1
ENSG00000064393	HIPK2	0.598939	0.00556005	1	1	1
ENSG00000156735	BAG4	0.598966	0.00593096	1	1	1
ENSG00000033327	GAB2	0.599011	0.00570112	1	1	1
ENSG00000198832	SELENOM	0.599022	0.00243591	1	1	1
ENSG00000149016	TUT1	0.599034	0.00675592	1	1	1
ENSG00000034533	ASTE1	0.59906	0.00198304	1	1	1
ENSG00000152767	FARP1	0.599139	0.00428946	1	1	1
ENSG00000144681	STAC	0.5992	0.00252239	1	1	1
ENSG00000152785	BMP3	0.599227	0.00666095	1	1	1
ENSG00000128253	RFPL2	0.599253	0.00458961	1	0	1
ENSG00000279331	RBM12B-AS1	0.599274	0.00406403	1	1	1
ENSG00000130165	ELOF1	0.5994	0.00600862	1	1	1
ENSG00000155827	RNF20	0.599401	0.00437501	1	1	1
ENSG00000130517	PGPEP1	0.599421	0.010209	1	1	1
ENSG00000173821	RNF213	0.599469	0.00668315	1	1	1
ENSG00000127220	ABHD8	0.599489	0.00520788	1	1	1
ENSG00000130725	UBE2M	0.599501	0.002456	1	1	1
ENSG00000158773	USF1	0.599509	0.0115037	1	1	1
ENSG00000263906	ENSG00000263906	0.599515	0.00479498	1	1	1
ENSG00000151327	FAM177A1	0.599534	0.00480507	1	1	1
ENSG00000119760	SUPT7L	0.599566	0.00194471	1	1	1
ENSG00000226015	CCT8P1	0.599591	0.00305276	1	1	0
ENSG00000214357	NEURL1B	0.599663	0.00303245	1	1	1
ENSG00000006555	TTC22	0.599741	0.00236975	1	1	1
ENSG00000267776	AC006116.10	0.599744	0.00522621	1	1	1
ENSG00000138758	SEPT11	0.599752	0.00437166	1	1	1
ENSG00000278943	AC079228.1	0.599776	0.00711217	1	1	1
ENSG00000080224	EPHA6	0.599779	0.00582808	1	1	1
ENSG00000179902	C1orf194	0.599784	0.00249339	1	1	1
ENSG00000155011	DKK2	0.599806	0.00686159	1	0	0
ENSG00000176871	WSB2	0.599813	0.00637706	1	1	1
ENSG00000135945	REV1	0.599946	0.00309189	1	1	1
ENSG00000043591	ADRB1	0.599953	0.00413653	1	1	1
ENSG00000267765	AC100793.3	0.599961	0.00762477	1	1	1
ENSG00000112992	NNT	0.599966	0.00675592	1	1	1
ENSG00000221988	PPT2	0.599972	0.0037114	1	1	1
ENSG00000204588	LINC01123	0.599987	0.00729419	1	0	1
ENSG00000214548	MEG3	0.600021	0.00392326	1	1	1
ENSG00000274253	AC138649.1	0.600057	0.00692871	1	1	1
ENSG00000255248	MIR100HG	0.600086	0.00235992	1	1	1
ENSG00000171222	SCAND1	0.60018	0.00656422	1	1	1
ENSG00000182771	GRID1	0.600195	0.003339	1	1	1
ENSG00000065243	PKN2	0.600223	0.00209189	1	1	1
ENSG00000143669	LYST	0.600266	0.00251949	1	1	1
ENSG00000135503	ACVR1B	0.600307	0.00662676	1	1	1
ENSG00000151148	UBE3B	0.600308	0.00791591	1	1	1
ENSG00000175455	CCDC14	0.60035	0.00438389	1	1	1
ENSG00000148925	BTBD10	0.6004	0.0033001	1	1	1
ENSG00000163870	TPRA1	0.600415	0.00510963	1	1	1
ENSG00000104059	FAM189A1	0.600419	0.0044232	1	1	1
ENSG00000196937	FAM3C	0.600452	0.00676657	1	1	1
ENSG00000145331	TRMT10A	0.600459	0.00528551	1	1	1
ENSG00000171033	PKIA	0.600514	0.00919512	1	1	1
ENSG00000060566	CREB3L3	0.600528	0.00584118	1	1	1
ENSG00000075391	RASAL2	0.600592	0.00563762	1	1	1
ENSG00000066322	ELOVL1	0.600599	0.0210726	1	1	1
ENSG00000004455	AK2	0.600606	0.00656977	1	1	0
ENSG00000173272	MZT2A	0.600672	0.00307409	1	1	1
ENSG00000123908	AGO2	0.600676	0.00563762	1	1	1
ENSG00000145075	CCDC39	0.6007	0.0117297	1	1	1
ENSG00000272916	AC022400.6	0.600708	0.00216869	1	1	1
ENSG00000237172	B3GNT9	0.600723	0.00395379	1	1	1
ENSG00000109066	TMEM104	0.600744	0.00404915	1	1	1
ENSG00000129009	ISLR	0.600765	0.00329986	1	0	0
ENSG00000157216	SSBP3	0.600776	0.0118087	1	1	1
ENSG00000166595	FAM96B	0.600783	0.00190209	1	1	1
ENSG00000138435	CHRNA1	0.600822	0.00545177	1	0	0
ENSG00000100647	SUSD6	0.600829	0.00408572	1	1	1
ENSG00000122863	CHST3	0.600846	0.00337655	1	1	1
ENSG00000204352	C9orf129	0.600861	0.0057564	1	1	1
ENSG00000271361	HTATSF1P2	0.600914	0.00289993	1	1	1
ENSG00000163788	SNRK	0.600946	0.00314505	1	1	1
ENSG00000148362	PAXX	0.600947	0.00532705	1	1	1
ENSG00000169641	LUZP1	0.600998	0.00454253	1	1	1
ENSG00000165929	TC2N	0.601005	0.0057564	1	0	1
ENSG00000185236	RAB11B	0.601074	0.00739372	1	1	1
ENSG00000150316	CWC15	0.6011	0.00941516	1	0	0
ENSG00000173801	JUP	0.601115	0.00653836	1	1	1
ENSG00000144847	IGSF11	0.601188	0.00279914	1	1	1
ENSG00000069966	GNB5	0.601242	0.00641813	1	1	1
ENSG00000171385	KCND3	0.601269	0.00662676	1	1	1
ENSG00000147202	DIAPH2	0.601287	0.005714	1	0	1
ENSG00000137177	KIF13A	0.601392	0.00651466	1	1	1
ENSG00000165309	ARMC3	0.601429	0.00301562	1	1	1
ENSG00000160305	DIP2A	0.601442	0.00629587	1	1	1
ENSG00000105701	FKBP8	0.601542	0.00592597	1	1	1
ENSG00000133835	HSD17B4	0.601543	0.00303652	1	1	1
ENSG00000121005	CRISPLD1	0.601546	0.00218696	1	1	1
ENSG00000128422	KRT17	0.601564	0.0037981	1	1	1
ENSG00000094914	AAAS	0.601584	0.00704811	1	1	1
ENSG00000126698	DNAJC8	0.601654	0.0103501	1	1	1
ENSG00000269190	FBXO17	0.601743	0.00300908	1	1	1
ENSG00000101911	PRPS2	0.601784	0.0106003	1	1	1
ENSG00000134627	PIWIL4	0.601792	0.00692871	1	1	1
ENSG00000227053	AC105446.1	0.601904	0.00733558	1	0	1
ENSG00000263142	LRRC37A17P	0.601915	0.00355888	1	1	1
ENSG00000225648	SBDSP1	0.601917	0.00392326	1	1	1
ENSG00000171443	ZNF524	0.601948	0.00299667	1	1	1
ENSG00000156515	HK1	0.601953	0.00702892	1	1	1
ENSG00000176407	KCMF1	0.601954	0.00785322	1	1	1
ENSG00000270670	MARK2P16	0.601983	0.00639855	1	1	1
ENSG00000225135	ENSG00000225135	0.602025	0.00668315	1	1	1
ENSG00000136631	VPS45	0.602037	0.00327498	1	1	1
ENSG00000102287	GABRE	0.60209	0.00281255	1	0	1
ENSG00000156026	MCU	0.602161	0.00415545	1	1	1
ENSG00000177380	PPFIA3	0.602169	0.00530473	1	1	1
ENSG00000157087	ATP2B2	0.602247	0.00541696	1	1	1
ENSG00000176641	RNF152	0.602262	0.00498498	1	1	1
ENSG00000145687	SSBP2	0.602303	0.00234633	1	1	1
ENSG00000103150	MLYCD	0.60234	0.00837374	1	1	1
ENSG00000270589	AL158163.1	0.602353	0.00328855	1	1	1
ENSG00000204560	DHX16	0.602366	0.00495343	1	1	1
ENSG00000095319	NUP188	0.602408	0.00844701	1	1	1
ENSG00000116670	MAD2L2	0.602458	0.00907373	1	1	1
ENSG00000144227	NXPH2	0.602498	0.00763208	1	0	1
ENSG00000255618	LINC02440	0.602528	0.00424234	1	1	1
ENSG00000164379	FOXQ1	0.602545	0.00339528	1	1	1
ENSG00000178662	CSRNP3	0.602617	0.00706309	1	1	1
ENSG00000197753	LHFPL5	0.60262	0.00609786	1	1	1
ENSG00000226439	AC108161.1	0.60267	0.00240237	1	1	1
ENSG00000069667	RORA	0.602697	0.00715878	1	1	1
ENSG00000242960	FTH1P23	0.602697	0.00349358	1	1	0
ENSG00000233621	LINC01137	0.602716	0.00232215	1	1	1
ENSG00000198887	SMC5	0.60272	0.0196162	1	1	1
ENSG00000254996	ANKHD1-EIF4EBP3	0.602757	0.00710268	1	1	1
ENSG00000112282	MED23	0.602792	0.00334661	1	1	1
ENSG00000198331	HYLS1	0.6028	0.00670088	1	1	1
ENSG00000188033	ZNF490	0.602957	0.00423694	1	1	1
ENSG00000179057	IGSF22	0.603028	0.00502367	1	0	0
ENSG00000166398	KIAA0355	0.603086	0.00824814	1	1	1
ENSG00000182774	RPS17	0.603095	0.00685108	1	1	1
ENSG00000273329	AC078846.1	0.60311	0.00804805	1	1	1
ENSG00000132781	MUTYH	0.603111	0.00577616	1	1	1
ENSG00000241111	PRICKLE2-AS1	0.603127	0.00822648	1	0	1
ENSG00000053108	FSTL4	0.60316	0.00587036	1	0	1
ENSG00000171634	BPTF	0.603166	0.00679092	1	1	1
ENSG00000124313	IQSEC2	0.603198	0.00622632	1	1	1
ENSG00000211584	SLC48A1	0.603246	0.00602997	1	1	1
ENSG00000188612	SUMO2	0.603246	0.00243591	1	1	1
ENSG00000234741	GAS5	0.603246	0.0205531	1	1	1
ENSG00000028839	TBPL1	0.603521	0.0084897	1	1	1
ENSG00000129559	NEDD8	0.603591	0.00584184	1	1	1
ENSG00000135720	DYNC1LI2	0.603705	0.00590812	1	1	1
ENSG00000146063	TRIM41	0.603716	0.00495897	1	1	1
ENSG00000272511	ENSG00000272511	0.603747	0.00496544	1	1	1
ENSG00000131143	COX4I1	0.603785	0.00788292	1	1	1
ENSG00000205978	NYNRIN	0.603806	0.00516979	1	1	1
ENSG00000106299	WASL	0.603851	0.0102869	1	1	1
ENSG00000135148	TRAFD1	0.603877	0.00601077	1	1	1
ENSG00000114999	TTL	0.60388	0.00347945	1	1	1
ENSG00000196660	SLC30A10	0.603952	0.00598308	1	1	1
ENSG00000118308	LRMP	0.60397	0.00611454	1	1	1
ENSG00000174796	THAP6	0.604025	0.00356632	1	1	1
ENSG00000186472	PCLO	0.60404	0.00798711	1	1	1
ENSG00000262576	PCDHGA4	0.604166	0.006633	1	1	1
ENSG00000183715	OPCML	0.604229	0.0094477	1	1	1
ENSG00000136925	TSTD2	0.604248	0.00647323	1	1	1
ENSG00000111678	C12orf57	0.604323	0.0065604	1	1	1
ENSG00000106105	GARS	0.604359	0.00465601	1	1	1
ENSG00000179364	PACS2	0.604367	0.00620124	1	1	1
ENSG00000095906	NUBP2	0.60439	0.00370337	1	1	1
ENSG00000078487	ZCWPW1	0.604429	0.00703723	1	1	1
ENSG00000047597	XK	0.604434	0.00685171	1	1	1
ENSG00000071054	MAP4K4	0.60445	0.00727826	1	1	1
ENSG00000162062	TEDC2	0.604455	0.00422587	1	1	1
ENSG00000147421	HMBOX1	0.604467	0.00257471	1	1	1
ENSG00000171476	HOPX	0.604467	0.00551179	1	1	1
ENSG00000116857	TMEM9	0.604514	0.00231947	1	1	1
ENSG00000112293	GPLD1	0.604548	0.00593096	1	1	1
ENSG00000205220	PSMB10	0.604629	0.00501388	1	1	1
ENSG00000070087	PFN2	0.604646	0.0126799	1	1	1
ENSG00000100802	C14orf93	0.604651	0.00783998	1	1	0
ENSG00000073849	ST6GAL1	0.604657	0.00435214	1	1	0
ENSG00000259627	AC079328.2	0.604663	0.00797561	1	1	1
ENSG00000101298	SNPH	0.604679	0.00593022	1	1	1
ENSG00000236333	TRHDE-AS1	0.604692	0.00392598	1	1	1
ENSG00000172667	ZMAT3	0.604703	0.00584118	1	1	1
ENSG00000175147	TMEM51-AS1	0.604921	0.00628239	1	1	1
ENSG00000003249	DBNDD1	0.604923	0.0139451	1	0	1
ENSG00000196876	SCN8A	0.604957	0.00617087	1	1	1
ENSG00000134283	PPHLN1	0.604958	0.00290704	1	1	1
ENSG00000165023	DIRAS2	0.604984	0.00882183	1	1	1
ENSG00000104728	ARHGEF10	0.605008	0.00437986	1	1	1
ENSG00000115685	PPP1R7	0.605043	0.00259054	1	1	1
ENSG00000134851	TMEM165	0.605085	0.00984066	1	1	1
ENSG00000196547	MAN2A2	0.605087	0.00407896	1	1	1
ENSG00000083168	KAT6A	0.605098	0.00402013	1	1	1
ENSG00000139517	LNX2	0.605115	0.00303245	1	1	1
ENSG00000157445	CACNA2D3	0.605178	0.00950241	1	1	1
ENSG00000270021	AC026691.1	0.605183	0.00563762	1	1	1
ENSG00000185010	F8	0.605199	0.00491866	1	1	1
ENSG00000127184	COX7C	0.605206	0.00378272	1	1	1
ENSG00000142765	SYTL1	0.605217	0.00542448	1	1	1
ENSG00000180694	TMEM64	0.605254	0.00509954	1	1	1
ENSG00000266028	SRGAP2	0.605286	0.00512202	1	1	1
ENSG00000050030	NEXMIF	0.605315	0.00788292	1	1	1
ENSG00000279675	AC080100.1	0.605353	0.0205408	1	1	1
ENSG00000090932	DLL3	0.605422	0.00393615	1	1	1
ENSG00000260903	XKR7	0.605503	0.00335246	1	1	1
ENSG00000126756	UXT	0.605542	0.0077638	1	1	1
ENSG00000119778	ATAD2B	0.605593	0.00657596	1	1	1
ENSG00000131051	RBM39	0.605615	0.00586449	1	1	1
ENSG00000231249	ITPR1-AS1	0.605639	0.00493031	1	0	0
ENSG00000146966	DENND2A	0.605656	0.00658599	1	1	1
ENSG00000060762	MPC1	0.605676	0.00642987	1	1	1
ENSG00000133083	DCLK1	0.605769	0.00308873	1	1	1
ENSG00000140577	CRTC3	0.605816	0.012783	1	1	1
ENSG00000135740	SLC9A5	0.605816	0.00313239	1	1	1
ENSG00000172673	THEMIS	0.605893	0.0146392	1	0	1
ENSG00000167525	PROCA1	0.605906	0.00647323	1	1	1
ENSG00000276023	DUSP14	0.605979	0.00341693	1	1	1
ENSG00000144118	RALB	0.606024	0.00536342	1	1	1
ENSG00000184867	ARMCX2	0.606037	0.00791591	1	1	1
ENSG00000151468	CCDC3	0.60612	0.00667168	1	1	1
ENSG00000108924	HLF	0.606148	0.00552748	1	1	1
ENSG00000119650	IFT43	0.606149	0.00455135	1	1	1
ENSG00000167037	SGSM1	0.60615	0.00739832	1	1	1
ENSG00000175344	CHRNA7	0.606208	0.0129995	1	0	1
ENSG00000230725	AL035252.2	0.606227	0.00574013	1	0	0
ENSG00000157470	FAM81A	0.606241	0.00562832	1	1	1
ENSG00000168872	DDX19A	0.606255	0.00443811	1	1	1
ENSG00000128908	INO80	0.606332	0.0054028	1	1	1
ENSG00000145247	OCIAD2	0.606372	0.00711624	1	1	1
ENSG00000264364	DYNLL2	0.606464	0.00584469	1	1	1
ENSG00000275286	AC025253.1	0.606466	0.00673369	1	0	0
ENSG00000047578	KIAA0556	0.606496	0.00539393	1	1	1
ENSG00000002919	SNX11	0.606512	0.00830184	1	1	1
ENSG00000108953	YWHAE	0.606556	0.00427109	1	1	1
ENSG00000182013	PNMA8A	0.606561	0.00894277	1	1	1
ENSG00000278976	ENSG00000278976	0.606668	0.00280136	1	1	1
ENSG00000104915	STX10	0.606699	0.0072547	1	1	1
ENSG00000069345	DNAJA2	0.606754	0.0213018	1	1	1
ENSG00000158445	KCNB1	0.606785	0.00734087	1	0	1
ENSG00000123562	MORF4L2	0.606787	0.00815681	1	1	1
ENSG00000111371	SLC38A1	0.606809	0.00274138	1	1	1
ENSG00000089053	ANAPC5	0.606853	0.00734417	1	1	1
ENSG00000106344	RBM28	0.606871	0.008353	1	1	1
ENSG00000139624	CERS5	0.606895	0.00663904	1	1	1
ENSG00000126106	TMEM53	0.606955	0.00263332	1	1	1
ENSG00000126070	AGO3	0.607043	0.00449663	1	1	1
ENSG00000111300	NAA25	0.607115	0.00389584	1	1	1
ENSG00000141433	ADCYAP1	0.607135	0.00818726	1	1	1
ENSG00000163013	FBXO41	0.607217	0.00706309	1	1	1
ENSG00000139546	TARBP2	0.607251	0.00621615	1	1	1
ENSG00000120509	PDZD11	0.607262	0.00610483	1	1	1
ENSG00000101938	CHRDL1	0.607292	0.00804805	1	1	1
ENSG00000204054	LINC00963	0.607308	0.00763422	1	1	1
ENSG00000077063	CTTNBP2	0.607309	0.00407896	1	1	1
ENSG00000118971	CCND2	0.60731	0.00700446	1	1	1
ENSG00000184611	KCNH7	0.607317	0.00299182	1	0	1
ENSG00000109762	SNX25	0.607333	0.00363322	1	1	1
ENSG00000108669	CYTH1	0.607378	0.00894277	1	1	1
ENSG00000213516	RBMXL1	0.607386	0.00620511	1	1	1
ENSG00000088280	ASAP3	0.607444	0.00298287	1	1	1
ENSG00000139637	C12orf10	0.607512	0.00668273	1	1	1
ENSG00000258677	AC022826.2	0.60753	0.00852118	1	0	1
ENSG00000151079	KCNA6	0.607555	0.00704811	1	0	1
ENSG00000110442	COMMD9	0.607574	0.00418225	1	1	1
ENSG00000260539	ENSG00000260539	0.607578	0.00706309	1	1	1
ENSG00000004059	ARF5	0.607593	0.00252239	1	1	1
ENSG00000114251	WNT5A	0.607603	0.00700202	1	0	0
ENSG00000164619	BMPER	0.607667	0.0107308	1	1	1
ENSG00000184752	NDUFA12	0.607697	0.00275367	1	1	1
ENSG00000104897	SF3A2	0.607741	0.0105135	1	1	1
ENSG00000156858	PRR14	0.607769	0.008993	1	1	1
ENSG00000112763	BTN2A1	0.607899	0.00386992	1	1	1
ENSG00000271894	AC007744.1	0.607899	0.00727179	1	1	1
ENSG00000186094	AGBL4	0.607996	0.00790823	1	1	1
ENSG00000162639	HENMT1	0.608086	0.00920265	1	1	1
ENSG00000178980	SELENOW	0.60816	0.00390754	1	1	1
ENSG00000141542	RAB40B	0.608307	0.00528423	1	1	1
ENSG00000264044	AC005726.2	0.608329	0.00917024	1	1	1
ENSG00000149269	PAK1	0.608374	0.0079813	1	1	1
ENSG00000184385	UMODL1-AS1	0.608405	0.00713362	1	0	1
ENSG00000232442	MHENCR	0.608407	0.00504187	1	1	1
ENSG00000198574	SH2D1B	0.608435	0.00729419	1	0	1
ENSG00000198727	MT-CYB	0.608455	0.00575726	1	0	1
ENSG00000261037	AC010266.2	0.608481	0.0210876	1	0	1
ENSG00000006712	PAF1	0.608508	0.0065604	1	1	1
ENSG00000255073	ZFP91-CNTF	0.608518	0.00471776	1	1	1
ENSG00000022267	FHL1	0.608539	0.00931903	1	1	1
ENSG00000167842	MIS12	0.608549	0.0083345	1	1	1
ENSG00000167536	DHRS13	0.608575	0.00675342	1	1	1
ENSG00000076321	KLHL20	0.608575	0.00416951	1	1	1
ENSG00000143324	XPR1	0.608575	0.00427109	1	1	1
ENSG00000214331	AC009053.1	0.608587	0.00582808	1	1	1
ENSG00000271824	SMIM32	0.608613	0.00857043	1	0	1
ENSG00000077522	ACTN2	0.608739	0.00804805	1	1	1
ENSG00000108061	SHOC2	0.608768	0.0025289	1	1	1
ENSG00000123636	BAZ2B	0.608786	0.0122119	1	1	1
ENSG00000144228	SPOPL	0.608802	0.00357652	1	1	1
ENSG00000268149	AC010336.4	0.608812	0.0105667	1	1	1
ENSG00000171291	ZNF439	0.608843	0.00431825	1	1	1
ENSG00000165512	ZNF22	0.608876	0.0193957	1	1	0
ENSG00000145819	ARHGAP26	0.608965	0.00803042	1	1	1
ENSG00000251364	AC107884.1	0.609017	0.00776974	1	1	1
ENSG00000241468	ATP5MF	0.609018	0.00380768	1	1	1
ENSG00000137154	RPS6	0.609067	0.00867114	1	1	1
ENSG00000108352	RAPGEFL1	0.609105	0.00722621	1	1	1
ENSG00000186501	TMEM222	0.609133	0.010334	1	1	1
ENSG00000064313	TAF2	0.609165	0.00564408	1	1	1
ENSG00000277734	TRAC	0.609183	0.00787068	1	1	1
ENSG00000235831	BHLHE40-AS1	0.609192	0.04054	1	1	1
ENSG00000137547	MRPL15	0.609268	0.00931633	1	1	1
ENSG00000132612	VPS4A	0.60927	0.00818981	1	1	1
ENSG00000162989	KCNJ3	0.609293	0.007615	1	1	1
ENSG00000197991	AL592490.1	0.60932	0.00917024	1	1	1
ENSG00000205544	TMEM256	0.60942	0.00989054	1	1	1
ENSG00000173546	CSPG4	0.609462	0.00515084	1	1	1
ENSG00000134504	KCTD1	0.609519	0.00553438	1	1	1
ENSG00000188092	GPR89B	0.609541	0.00651908	1	1	1
ENSG00000198919	DZIP3	0.609562	0.00961262	1	1	1
ENSG00000168916	ZNF608	0.609615	0.00804805	1	1	1
ENSG00000169499	PLEKHA2	0.609628	0.00632886	1	1	1
ENSG00000153956	CACNA2D1	0.609631	0.0103501	1	1	1
ENSG00000105877	DNAH11	0.609654	0.00642323	1	1	1
ENSG00000117632	STMN1	0.60969	0.0099201	1	1	1
ENSG00000162714	ZNF496	0.609696	0.00418911	1	1	1
ENSG00000177383	MAGEF1	0.609739	0.00315713	1	1	1
ENSG00000106538	RARRES2	0.609755	0.00855293	1	1	1
ENSG00000273367	AL355472.4	0.609796	0.00692941	1	1	1
ENSG00000095370	SH2D3C	0.609798	0.00636142	1	1	1
ENSG00000179526	SHARPIN	0.609804	0.00630695	1	1	1
ENSG00000271303	SRXN1	0.609805	0.00588103	1	1	1
ENSG00000228253	MT-ATP8	0.609924	0.00539393	1	1	1
ENSG00000173581	CCDC106	0.609927	0.00317893	1	1	1
ENSG00000100478	AP4S1	0.610074	0.018193	1	1	1
ENSG00000134597	RBMX2	0.610075	0.00826873	1	1	1
ENSG00000150667	FSIP1	0.610095	0.00798751	1	1	1
ENSG00000176928	GCNT4	0.610114	0.00729164	1	0	1
ENSG00000169221	TBC1D10B	0.610118	0.00790823	1	1	1
ENSG00000187556	NANOS3	0.610169	0.00507197	1	1	1
ENSG00000144229	THSD7B	0.610175	0.0073237	1	1	1
ENSG00000275700	AATF	0.61018	0.00538482	1	1	1
ENSG00000225978	HAR1A	0.610218	0.0102825	1	1	1
ENSG00000143153	ATP1B1	0.610223	0.00976771	1	1	1
ENSG00000130287	NCAN	0.610259	0.00639209	1	1	1
ENSG00000197536	C5orf56	0.610283	0.00297962	1	1	1
ENSG00000116254	CHD5	0.61035	0.00671036	1	1	1
ENSG00000137818	RPLP1	0.610387	0.00915747	1	1	1
ENSG00000262619	LINC00621	0.610409	0.00599866	1	0	1
ENSG00000078804	TP53INP2	0.610428	0.00813698	1	1	1
ENSG00000107897	ACBD5	0.6105	0.00577047	1	1	1
ENSG00000095564	BTAF1	0.610502	0.00311213	1	1	1
ENSG00000251247	ZNF345	0.610511	0.0802456	0	1	1
ENSG00000160948	VPS28	0.610521	0.010209	1	1	1
ENSG00000186660	ZFP91	0.610579	0.00577714	1	1	1
ENSG00000127588	GNG13	0.610586	0.00806154	1	1	1
ENSG00000108091	CCDC6	0.610591	0.0129934	1	1	1
ENSG00000243431	RPL5P30	0.610604	0.00675604	1	1	0
ENSG00000119383	PTPA	0.61065	0.00459122	1	1	1
ENSG00000270898	GPR75-ASB3	0.610654	0.0127571	1	0	1
ENSG00000196972	SMIM10L2B	0.610673	0.00879574	1	1	1
ENSG00000055163	CYFIP2	0.61074	0.00913964	1	1	1
ENSG00000145911	N4BP3	0.610767	0.00557437	1	1	1
ENSG00000137857	DUOX1	0.610803	0.0104552	1	1	1
ENSG00000170417	TMEM182	0.61083	0.00478541	1	1	1
ENSG00000164897	TMUB1	0.610867	0.00803317	1	1	1
ENSG00000149273	RPS3	0.610871	0.00938546	1	1	1
ENSG00000103266	STUB1	0.610881	0.00286065	1	1	1
ENSG00000089154	GCN1	0.610882	0.00313239	1	1	1
ENSG00000256802	AC022613.1	0.610925	0.00805396	1	1	1
ENSG00000226496	LINC00323	0.610968	0.00337266	1	1	1
ENSG00000215397	SCRT2	0.61102	0.00465484	1	1	1
ENSG00000256576	LINC02361	0.611158	0.014782	1	0	0
ENSG00000183648	NDUFB1	0.611161	0.0070262	1	1	1
ENSG00000143632	ACTA1	0.611216	0.00538785	1	1	1
ENSG00000146414	SHPRH	0.611283	0.00310472	1	1	1
ENSG00000107758	PPP3CB	0.61129	0.0315677	1	1	1
ENSG00000213904	LIPE-AS1	0.611292	0.00562832	1	1	1
ENSG00000120549	KIAA1217	0.611294	0.00897965	1	1	1
ENSG00000103269	RHBDL1	0.611319	0.00408572	1	1	1
ENSG00000188739	RBM34	0.611329	0.00776974	1	1	1
ENSG00000125510	OPRL1	0.611335	0.00920265	1	1	1
ENSG00000104907	TRMT1	0.611375	0.00967468	1	1	1
ENSG00000050767	COL23A1	0.611476	0.00708926	1	0	0
ENSG00000120756	PLS1	0.611489	0.0104476	1	1	1
ENSG00000109381	ELF2	0.611499	0.00850072	1	1	1
ENSG00000105737	GRIK5	0.611552	0.00535315	1	1	1
ENSG00000153395	LPCAT1	0.611587	0.00518785	1	0	0
ENSG00000161277	THAP8	0.611589	0.00479498	1	1	1
ENSG00000139364	TMEM132B	0.611624	0.0103501	1	1	1
ENSG00000133226	SRRM1	0.611625	0.010777	1	1	1
ENSG00000141837	CACNA1A	0.611629	0.00414764	1	1	1
ENSG00000136943	CTSV	0.611655	0.00367157	1	1	1
ENSG00000239268	AC092691.1	0.611674	0.00935395	1	1	1
ENSG00000067221	STOML1	0.611865	0.00656977	1	1	1
ENSG00000187135	VSTM2B	0.611932	0.00356822	1	1	1
ENSG00000100263	RHBDD3	0.612006	0.00773622	1	1	1
ENSG00000074696	HACD3	0.612023	0.00766767	1	1	1
ENSG00000259985	AC017100.1	0.612037	0.00547366	1	1	1
ENSG00000104112	SCG3	0.612045	0.010187	1	1	1
ENSG00000197180	AC244090.1	0.612049	0.00402566	1	1	1
ENSG00000100815	TRIP11	0.612056	0.00559954	1	1	1
ENSG00000253854	AC010834.3	0.612067	0.00731063	1	0	0
ENSG00000130717	UCK1	0.612072	0.0109584	1	1	1
ENSG00000197892	KIF13B	0.61209	0.00785884	1	1	1
ENSG00000204435	CSNK2B	0.61217	0.00629373	1	1	1
ENSG00000168646	AXIN2	0.612241	0.0091767	1	1	1
ENSG00000138764	CCNG2	0.612279	0.00480857	1	1	1
ENSG00000100426	ZBED4	0.612297	0.00706309	1	1	1
ENSG00000135709	KIAA0513	0.612396	0.00840858	1	1	1
ENSG00000057593	F7	0.612438	0.00853724	1	1	1
ENSG00000215472	RPL17-C18orf32	0.612475	0.00730252	1	1	1
ENSG00000136750	GAD2	0.612511	0.00991499	1	1	1
ENSG00000174684	B4GAT1	0.612521	0.0182077	1	1	1
ENSG00000213640	EEF1DP4	0.612548	0.00739372	1	1	1
ENSG00000085433	WDR47	0.612569	0.0173072	1	1	1
ENSG00000081026	MAGI3	0.612599	0.0109438	1	1	1
ENSG00000196605	ZNF846	0.61261	0.00781248	1	1	1
ENSG00000122008	POLK	0.612661	0.0048058	1	1	1
ENSG00000148082	SHC3	0.612676	0.00552164	1	0	1
ENSG00000155265	GOLGA7B	0.612732	0.00528528	1	1	1
ENSG00000134900	TPP2	0.612737	0.0043707	1	1	1
ENSG00000131470	PSMC3IP	0.612773	0.0117929	1	1	1
ENSG00000099795	NDUFB7	0.612799	0.00948991	1	1	1
ENSG00000221995	TIAF1	0.612829	0.00897397	1	1	1
ENSG00000178796	RIIAD1	0.612833	0.00805396	1	1	1
ENSG00000185928	ENSG00000185928	0.612839	0.00848245	1	1	1
ENSG00000183111	ARHGEF37	0.61286	0.0105232	1	1	1
ENSG00000004799	PDK4	0.612877	0.0033529	1	1	1
ENSG00000189369	GSPT2	0.612922	0.00990832	1	1	1
ENSG00000135390	ATP5MC2	0.612953	0.00936233	1	1	1
ENSG00000232593	KANTR	0.612978	0.00522621	1	1	1
ENSG00000124243	BCAS4	0.612994	0.00836164	1	1	1
ENSG00000196782	MAML3	0.613018	0.00685406	1	1	1
ENSG00000088756	ARHGAP28	0.613026	0.00910695	1	0	1
ENSG00000213123	TCTEX1D2	0.613026	0.00563869	1	1	1
ENSG00000007174	DNAH9	0.613032	0.00580726	1	1	1
ENSG00000145335	SNCA	0.613043	0.0190388	1	0	1
ENSG00000144406	UNC80	0.613157	0.0103648	1	1	1
ENSG00000256053	APOPT1	0.613209	0.00718499	1	1	1
ENSG00000166352	C11orf74	0.613258	0.00633592	1	1	1
ENSG00000248050	AC079061.1	0.613268	0.00409788	1	0	1
ENSG00000165209	STRBP	0.613278	0.00343507	1	1	1
ENSG00000114861	FOXP1	0.613301	0.00430167	1	1	1
ENSG00000232520	AC012507.2	0.613344	0.00730252	1	0	0
ENSG00000137266	SLC22A23	0.613363	0.00846051	1	1	1
ENSG00000108590	MED31	0.613399	0.166615	0	1	1
ENSG00000165916	PSMC3	0.613404	0.0250673	1	1	1
ENSG00000115053	NCL	0.613459	0.00725477	1	1	1
ENSG00000269293	ZSCAN16-AS1	0.613461	0.00857463	1	1	1
ENSG00000129534	MIS18BP1	0.613474	0.00657855	1	1	1
ENSG00000134917	ADAMTS8	0.613483	0.00681075	1	1	1
ENSG00000139971	C14orf37	0.613491	0.0139874	1	1	1
ENSG00000241990	PRR34-AS1	0.613503	0.0236041	1	1	1
ENSG00000160298	C21orf58	0.613568	0.0104288	1	1	1
ENSG00000234965	SHISA8	0.613573	0.00405311	1	1	1
ENSG00000105270	CLIP3	0.613576	0.00601268	1	1	1
ENSG00000133878	DUSP26	0.613592	0.00396359	1	1	1
ENSG00000143653	SCCPDH	0.613628	0.00756435	1	1	1
ENSG00000165606	DRGX	0.61366	0.00892973	1	0	1
ENSG00000157890	MEGF11	0.613736	0.00751078	1	1	1
ENSG00000028116	VRK2	0.613737	0.0101215	1	1	1
ENSG00000261678	SCRT1	0.61374	0.00592384	1	1	1
ENSG00000007080	CCDC124	0.61379	0.0116333	1	1	1
ENSG00000182154	MRPL41	0.613822	0.00538611	1	1	1
ENSG00000105135	ILVBL	0.613857	0.00855708	1	1	1
ENSG00000175634	RPS6KB2	0.613997	0.0125089	1	1	1
ENSG00000107175	CREB3	0.614016	0.0646685	0	1	1
ENSG00000123066	MED13L	0.61404	0.00528423	1	1	1
ENSG00000105926	MPP6	0.614086	0.0123522	1	1	1
ENSG00000143314	MRPL24	0.614143	0.00438389	1	1	1
ENSG00000204314	PRRT1	0.614161	0.00971061	1	1	1
ENSG00000187630	DHRS4L2	0.614165	0.00543702	1	1	1
ENSG00000170500	LONRF2	0.614204	0.00917024	1	0	1
ENSG00000113758	DBN1	0.614215	0.007615	1	1	1
ENSG00000182983	ZNF662	0.61425	0.00876074	1	1	1
ENSG00000261451	AC104964.3	0.614264	0.00598925	1	1	1
ENSG00000011258	MBTD1	0.614275	0.00905672	1	1	1
ENSG00000278811	LINC00624	0.614335	0.00629373	1	1	1
ENSG00000130822	PNCK	0.614446	0.0089676	1	1	1
ENSG00000128739	SNRPN	0.614448	0.0180513	1	1	1
ENSG00000226757	AC079341.1	0.614495	0.00916141	1	0	1
ENSG00000119421	NDUFA8	0.614569	0.00419146	1	1	1
ENSG00000238057	ZEB2-AS1	0.614603	0.00903798	1	1	1
ENSG00000166166	TRMT61A	0.614632	0.00942227	1	1	1
ENSG00000198804	MT-CO1	0.614633	0.00550961	1	0	1
ENSG00000145824	CXCL14	0.614664	0.00668315	1	1	1
ENSG00000165502	RPL36AL	0.614681	0.00991976	1	1	1
ENSG00000110697	PITPNM1	0.614709	0.00910458	1	1	1
ENSG00000006530	AGK	0.614745	0.00871281	1	1	1
ENSG00000161281	COX7A1	0.614763	0.00520658	1	1	1
ENSG00000183780	SLC35F3	0.614789	0.00824163	1	0	1
ENSG00000166669	ATF7IP2	0.614815	0.00426499	1	1	1
ENSG00000148444	COMMD3	0.614822	0.00945738	1	1	1
ENSG00000124615	MOCS1	0.614836	0.00473542	1	1	1
ENSG00000130829	DUSP9	0.614851	0.00413144	1	1	1
ENSG00000159082	SYNJ1	0.614852	0.0156561	1	1	1
ENSG00000148660	CAMK2G	0.614854	0.00856938	1	1	1
ENSG00000236963	LINC01141	0.614888	0.00824517	1	0	0
ENSG00000182087	TMEM259	0.614889	0.0109288	1	1	1
ENSG00000109339	MAPK10	0.614912	0.0073237	1	1	1
ENSG00000106245	BUD31	0.614919	0.0106818	1	1	1
ENSG00000109832	DDX25	0.614922	0.00803029	1	1	1
ENSG00000159210	SNF8	0.614942	0.0113525	1	1	1
ENSG00000163818	LZTFL1	0.614947	0.0185444	1	1	1
ENSG00000233527	ZNF529-AS1	0.614975	0.0158609	1	1	1
ENSG00000185420	SMYD3	0.615037	0.015888	1	1	1
ENSG00000151883	PARP8	0.615052	0.00802225	1	1	1
ENSG00000021300	PLEKHB1	0.615056	0.00950241	1	1	1
ENSG00000240207	AC080013.1	0.615066	0.00804531	1	1	1
ENSG00000224818	AC096677.2	0.615075	0.00355888	1	1	1
ENSG00000144655	CSRNP1	0.615163	0.00879257	1	1	1
ENSG00000102383	ZDHHC15	0.615228	0.0190176	1	1	1
ENSG00000189319	FAM53B	0.615295	0.0123974	1	1	1
ENSG00000166337	TAF10	0.615329	0.00938546	1	1	1
ENSG00000248508	SRP14-AS1	0.615345	0.0105249	1	1	1
ENSG00000260342	AC138811.2	0.615361	0.0118279	1	1	1
ENSG00000164690	SHH	0.615429	0.00740484	1	1	1
ENSG00000135316	SYNCRIP	0.615497	0.00541696	1	1	1
ENSG00000160961	ZNF333	0.615505	0.00921874	1	1	1
ENSG00000175893	ZDHHC21	0.615584	0.0147291	1	1	1
ENSG00000224186	C5orf66	0.615767	0.00566192	1	1	1
ENSG00000135365	PHF21A	0.615768	0.00930812	1	1	1
ENSG00000257704	INAFM1	0.615771	0.00687443	1	1	1
ENSG00000231607	DLEU2	0.615777	0.013332	1	1	1
ENSG00000071242	RPS6KA2	0.615779	0.00958113	1	1	1
ENSG00000157851	DPYSL5	0.615779	0.00821344	1	1	1
ENSG00000075035	WSCD2	0.615793	0.00780913	1	1	1
ENSG00000118181	RPS25	0.615809	0.0125448	1	1	1
ENSG00000221986	MYBPHL	0.615823	0.00478115	1	1	1
ENSG00000103495	MAZ	0.615883	0.0073237	1	1	1
ENSG00000134533	RERG	0.615886	0.00637706	1	1	1
ENSG00000163040	CCDC74A	0.615906	0.00643848	1	1	1
ENSG00000260916	CCPG1	0.61592	0.0127884	1	1	1
ENSG00000114405	C3orf14	0.615933	0.0147676	1	1	1
ENSG00000100485	SOS2	0.615937	0.00840858	1	1	1
ENSG00000137216	TMEM63B	0.615966	0.00985385	1	1	1
ENSG00000104490	NCALD	0.615981	0.00975969	1	1	1
ENSG00000153993	SEMA3D	0.615991	0.0145481	1	0	1
ENSG00000107593	PKD2L1	0.616046	0.0101434	1	0	1
ENSG00000099308	MAST3	0.61606	0.00981264	1	1	1
ENSG00000163071	SPATA18	0.616095	0.00694779	1	0	1
ENSG00000257151	PWAR6	0.61612	0.00761664	1	1	1
ENSG00000175467	SART1	0.616167	0.010125	1	1	1
ENSG00000165912	PACSIN3	0.616167	0.0121882	1	1	1
ENSG00000110700	RPS13	0.616174	0.010623	1	1	1
ENSG00000120837	NFYB	0.616198	0.00889284	1	1	1
ENSG00000197976	AKAP17A	0.616216	0.0141713	1	1	1
ENSG00000164099	PRSS12	0.61625	0.01005	1	1	1
ENSG00000173848	NET1	0.616286	0.010623	1	1	1
ENSG00000197372	ZNF675	0.616295	0.00926617	1	1	1
ENSG00000171316	CHD7	0.616316	0.00880671	1	1	1
ENSG00000074755	ZZEF1	0.616325	0.00864724	1	1	1
ENSG00000115042	FAHD2A	0.616335	0.0158326	1	1	1
ENSG00000106266	SNX8	0.61636	0.00785554	1	1	1
ENSG00000272695	GAS6-AS2	0.616411	0.0073815	1	1	1
ENSG00000167515	TRAPPC2L	0.616422	0.0117371	1	1	1
ENSG00000121653	MAPK8IP1	0.616435	0.00794916	1	1	1
ENSG00000280143	AP000892.3	0.616552	0.00866397	1	1	1
ENSG00000169064	ZBBX	0.616574	0.011255	1	1	1
ENSG00000064787	BCAS1	0.616672	0.0118718	1	1	1
ENSG00000104140	RHOV	0.616707	0.011068	1	1	1
ENSG00000169255	B3GALNT1	0.616738	0.0153466	1	1	1
ENSG00000105851	PIK3CG	0.616839	0.0106342	1	0	0
ENSG00000176593	AC008969.1	0.616868	0.00890232	1	1	1
ENSG00000091651	ORC6	0.61689	0.0057564	1	1	1
ENSG00000123983	ACSL3	0.61692	0.00853724	1	1	1
ENSG00000134287	ARF3	0.616969	0.0106826	1	1	1
ENSG00000157600	TMEM164	0.61715	0.00570112	1	1	1
ENSG00000067191	CACNB1	0.617168	0.0120528	1	1	1
ENSG00000206028	Z99774.1	0.617175	0.008353	1	1	1
ENSG00000204946	ZNF783	0.617177	0.0121227	1	1	1
ENSG00000100083	GGA1	0.61718	0.011582	1	1	1
ENSG00000186654	PRR5	0.617204	0.00458647	1	1	1
ENSG00000213465	ARL2	0.617209	0.0104997	1	1	1
ENSG00000279861	AC073548.1	0.617226	0.0103935	1	1	1
ENSG00000185946	RNPC3	0.61725	0.0106342	1	1	1
ENSG00000164615	CAMLG	0.617427	0.00980956	1	1	1
ENSG00000204681	GABBR1	0.617462	0.0109099	1	1	1
ENSG00000006831	ADIPOR2	0.617608	0.0133978	1	1	1
ENSG00000142149	HUNK	0.617611	0.0091192	1	1	1
ENSG00000280282	AC138430.2	0.617632	0.00897331	1	0	0
ENSG00000164898	FMC1	0.617633	0.00788569	1	1	1
ENSG00000119242	CCDC92	0.61772	0.00611696	1	1	1
ENSG00000122584	NXPH1	0.617721	0.0117043	1	1	1
ENSG00000157426	AASDH	0.617789	0.00818726	1	1	1
ENSG00000084070	SMAP2	0.617821	0.0105477	1	1	1
ENSG00000066583	ISOC1	0.617837	0.00679092	1	1	1
ENSG00000131778	CHD1L	0.617864	0.0146151	1	1	1
ENSG00000105373	NOP53	0.617872	0.0116559	1	1	1
ENSG00000133627	ACTR3B	0.617916	0.0139335	1	1	1
ENSG00000013561	RNF14	0.617931	0.0308252	1	1	1
ENSG00000185262	UBALD2	0.617935	0.0136425	1	1	1
ENSG00000136108	CKAP2	0.617936	0.0118419	1	1	1
ENSG00000221821	C6orf226	0.618003	0.00408799	1	1	1
ENSG00000101079	NDRG3	0.618013	0.0113298	1	1	1
ENSG00000128463	EMC4	0.618038	0.00423694	1	1	1
ENSG00000129515	SNX6	0.618086	0.0119011	1	1	1
ENSG00000240764	PCDHGC5	0.618113	0.0113901	1	0	1
ENSG00000157693	TMEM268	0.618223	0.0116426	1	1	1
ENSG00000168502	MTCL1	0.61825	0.00642097	1	1	1
ENSG00000105568	PPP2R1A	0.618252	0.00511053	1	1	1
ENSG00000107611	CUBN	0.618286	0.00463252	1	1	1
ENSG00000115524	SF3B1	0.618352	0.00506921	1	1	1
ENSG00000254221	PCDHGB1	0.618379	0.0106192	1	1	1
ENSG00000155097	ATP6V1C1	0.618393	0.00501383	1	1	1
ENSG00000213462	ERV3-1	0.618426	0.0124165	1	1	1
ENSG00000183287	CCBE1	0.618496	0.0180522	1	0	1
ENSG00000112679	DUSP22	0.618517	0.00597514	1	1	1
ENSG00000001629	ANKIB1	0.618535	0.00700435	1	1	1
ENSG00000253457	SMIM18	0.618554	0.0114863	1	1	1
ENSG00000154917	RAB6B	0.618558	0.015421	1	1	1
ENSG00000259891	AC107375.1	0.618558	0.0111576	1	1	1
ENSG00000142606	MMEL1	0.618598	0.00738983	1	1	1
ENSG00000214262	ANKRD36BP1	0.618638	0.00912954	1	1	1
ENSG00000270299	AL121758.1	0.618655	0.0160112	1	1	1
ENSG00000153339	TRAPPC8	0.61868	0.00844862	1	1	1
ENSG00000164591	MYOZ3	0.618695	0.0119585	1	1	1
ENSG00000239626	RPSAP41	0.618697	0.0117154	1	0	0
ENSG00000119335	SET	0.618722	0.0116546	1	1	1
ENSG00000155980	KIF5A	0.618738	0.0135489	1	0	1
ENSG00000124613	ZNF391	0.618764	0.0122911	1	1	1
ENSG00000173511	VEGFB	0.618772	0.0110928	1	1	1
ENSG00000164405	UQCRQ	0.618798	0.00443811	1	1	1
ENSG00000261069	AC124312.3	0.618879	0.0107862	1	0	0
ENSG00000229833	PET100	0.618939	0.00855293	1	1	1
ENSG00000131943	C19orf12	0.618944	0.0131261	1	1	1
ENSG00000225877	PSG8-AS1	0.618998	0.00662676	1	1	1
ENSG00000112367	FIG4	0.619032	0.00525992	1	1	1
ENSG00000189283	FHIT	0.619041	0.00454	1	1	1
ENSG00000173208	ABCD2	0.619063	0.0129365	1	1	1
ENSG00000198576	ARC	0.619095	0.00619798	1	1	1
ENSG00000128564	VGF	0.619103	0.0096953	1	0	0
ENSG00000257057	C11orf97	0.619118	0.0101738	1	1	1
ENSG00000115593	SMYD1	0.619123	0.00965888	1	0	1
ENSG00000268030	AC005253.1	0.619138	0.00643848	1	1	1
ENSG00000158158	CNNM4	0.619223	0.00692871	1	1	1
ENSG00000167996	FTH1	0.619239	0.00712236	1	1	0
ENSG00000213339	QTRT1	0.619262	0.0115013	1	1	1
ENSG00000198786	MT-ND5	0.619267	0.0120739	1	0	1
ENSG00000142327	RNPEPL1	0.619269	0.00870549	1	0	0
ENSG00000189079	ARID2	0.619361	0.00821344	1	1	1
ENSG00000073169	SELENOO	0.619386	0.00950241	1	1	1
ENSG00000186416	NKRF	0.619427	0.0112673	1	0	1
ENSG00000096968	JAK2	0.619551	0.00869663	1	1	1
ENSG00000124786	SLC35B3	0.619578	0.0114727	1	1	1
ENSG00000182472	CAPN12	0.619609	0.0208246	1	1	1
ENSG00000117016	RIMS3	0.619642	0.00966412	1	1	1
ENSG00000162298	SYVN1	0.619663	0.0119038	1	1	1
ENSG00000105048	TNNT1	0.619695	0.0121586	1	1	1
ENSG00000089818	NECAP1	0.619716	0.0114465	1	1	1
ENSG00000160799	CCDC12	0.619751	0.0105497	1	1	1
ENSG00000116957	ENSG00000116957	0.619795	0.00991499	1	1	1
ENSG00000178233	TMEM151B	0.61982	0.00942572	1	1	1
ENSG00000155970	MICU3	0.619869	0.0143668	1	1	1
ENSG00000135486	HNRNPA1	0.619878	0.0114465	1	1	1
ENSG00000249896	LINC02495	0.619881	0.00976771	1	0	1
ENSG00000135048	TMEM2	0.619905	0.00651378	1	1	1
ENSG00000270344	POC1B-AS1	0.619908	0.0114388	1	1	1
ENSG00000112812	PRSS16	0.619932	0.017521	1	1	1
ENSG00000131089	ARHGEF9	0.619962	0.0122274	1	1	1
ENSG00000132932	ATP8A2	0.620041	0.0118087	1	0	1
ENSG00000151366	NDUFC2	0.620091	0.00563946	1	1	1
ENSG00000155052	CNTNAP5	0.620148	0.00730192	1	1	1
ENSG00000267260	AC020928.2	0.620198	0.0120235	1	1	1
ENSG00000122012	SV2C	0.620211	0.0142549	1	1	1
ENSG00000270157	AC004918.3	0.620217	0.00670088	1	1	1
ENSG00000113966	ARL6	0.620231	0.00553765	1	1	1
ENSG00000147434	CHRNA6	0.620244	0.00521076	1	1	1
ENSG00000169871	TRIM56	0.62025	0.00450547	1	1	1
ENSG00000256007	ARAP1-AS1	0.62025	0.0227746	1	1	1
ENSG00000099625	CBARP	0.620268	0.00916811	1	1	1
ENSG00000185477	GPRIN3	0.620309	0.00855563	1	1	1
ENSG00000076053	RBM7	0.620327	0.00838116	1	1	1
ENSG00000143436	MRPL9	0.620337	0.0112718	1	1	1
ENSG00000205683	DPF3	0.62043	0.00958299	1	1	1
ENSG00000137501	SYTL2	0.620457	0.00831672	1	1	1
ENSG00000226828	AL591885.1	0.62048	0.0228977	1	1	0
ENSG00000278872	AC148477.5	0.620566	0.00532705	1	1	1
ENSG00000115652	UXS1	0.620888	0.00715085	1	1	1
ENSG00000168522	FNTA	0.620889	0.00735445	1	1	1
ENSG00000205592	MUC19	0.62089	0.010187	1	0	1
ENSG00000133026	MYH10	0.620896	0.0121586	1	1	1
ENSG00000180354	MTURN	0.620913	0.00829626	1	1	1
ENSG00000163820	FYCO1	0.620968	0.00522185	1	1	1
ENSG00000274546	ENSG00000274546	0.621005	0.00627258	1	1	1
ENSG00000182858	ALG12	0.621036	0.0122641	1	1	1
ENSG00000254999	BRK1	0.62106	0.00697531	1	1	1
ENSG00000172375	C2CD2L	0.62118	0.00930812	1	1	1
ENSG00000127946	HIP1	0.621184	0.0118735	1	1	1
ENSG00000099810	MTAP	0.621201	0.0102017	1	1	1
ENSG00000253305	PCDHGB6	0.621206	0.00798711	1	1	1
ENSG00000197837	HIST4H4	0.621214	0.00670088	1	1	1
ENSG00000164418	GRIK2	0.621236	0.00827054	1	1	1
ENSG00000114503	NCBP2	0.621263	0.00587036	1	1	1
ENSG00000233006	MIR3936HG	0.62129	0.00784234	1	1	1
ENSG00000280088	AC126474.2	0.621364	0.00525746	1	1	1
ENSG00000103260	METRN	0.621365	0.00947561	1	1	1
ENSG00000030066	NUP160	0.621367	0.00893321	1	1	1
ENSG00000269243	AC008894.2	0.62138	0.0203748	1	0	0
ENSG00000139168	ZCRB1	0.621389	0.0103517	1	1	1
ENSG00000160194	NDUFV3	0.621431	0.0162154	1	1	1
ENSG00000132549	VPS13B	0.621441	0.00798744	1	1	1
ENSG00000198218	QRICH1	0.621481	0.0047419	1	1	1
ENSG00000125356	NDUFA1	0.621487	0.00935295	1	1	1
ENSG00000198542	ITGBL1	0.62149	0.0091192	1	1	1
ENSG00000197601	FAR1	0.621523	0.0130292	1	1	1
ENSG00000157613	CREB3L1	0.621569	0.00991499	1	0	1
ENSG00000160310	PRMT2	0.621619	0.00910458	1	1	1
ENSG00000152056	AP1S3	0.621631	0.00855708	1	1	0
ENSG00000123472	ATPAF1	0.621645	0.0125081	1	1	1
ENSG00000198729	PPP1R14C	0.62169	0.0125081	1	1	1
ENSG00000198799	LRIG2	0.621698	0.00692871	1	1	1
ENSG00000136379	ABHD17C	0.621704	0.00784234	1	1	1
ENSG00000103254	FAM173A	0.621726	0.00837374	1	1	1
ENSG00000186714	CCDC73	0.621761	0.00724007	1	1	1
ENSG00000138641	HERC3	0.621818	0.0130056	1	1	1
ENSG00000151498	ACAD8	0.621891	0.00622632	1	1	1
ENSG00000204217	BMPR2	0.62193	0.0136705	1	1	1
ENSG00000167434	CA4	0.622089	0.00587036	1	1	1
ENSG00000254429	AP001972.1	0.622096	0.00740771	1	1	1
ENSG00000139117	CPNE8	0.622096	0.010623	1	0	1
ENSG00000082458	DLG3	0.622132	0.014718	1	1	1
ENSG00000269935	AC092720.2	0.622147	0.00893853	1	0	1
ENSG00000232229	LINC00865	0.622166	0.00975759	1	1	1
ENSG00000198863	RUNDC1	0.622166	0.0176876	1	1	1
ENSG00000196693	ZNF33B	0.622189	0.00540536	1	1	1
ENSG00000141127	PRPSAP2	0.622228	0.00935081	1	1	1
ENSG00000166164	BRD7	0.622289	0.0108644	1	1	1
ENSG00000233009	NALCN-AS1	0.622352	0.00849719	1	0	0
ENSG00000162694	EXTL2	0.622548	0.00633455	1	1	1
ENSG00000177868	SVBP	0.622553	0.0110316	1	1	1
ENSG00000261572	AC097639.1	0.622623	0.0128355	1	1	1
ENSG00000166987	MBD6	0.622652	0.0415626	1	1	0
ENSG00000003137	CYP26B1	0.622722	0.0120764	1	0	1
ENSG00000102780	DGKH	0.622792	0.0132149	1	1	1
ENSG00000043514	TRIT1	0.622852	0.0161032	1	1	1
ENSG00000177181	RIMKLA	0.62286	0.0194562	1	1	1
ENSG00000118762	PKD2	0.62287	0.00584578	1	1	1
ENSG00000167654	ATCAY	0.62287	0.010819	1	1	1
ENSG00000121690	DEPDC7	0.622884	0.0084897	1	1	1
ENSG00000176428	VPS37D	0.622894	0.00564578	1	1	1
ENSG00000166965	RCCD1	0.622895	0.00592297	1	1	1
ENSG00000185127	C6orf120	0.622926	0.0128367	1	1	1
ENSG00000231533	AL078601.2	0.622929	0.0123359	1	0	0
ENSG00000083544	TDRD3	0.62294	0.011582	1	1	0
ENSG00000100908	EMC9	0.622953	0.0106342	1	1	1
ENSG00000245849	RAD51-AS1	0.622997	0.00718527	1	1	1
ENSG00000167470	MIDN	0.623007	0.0104748	1	1	1
ENSG00000155729	KCTD18	0.623028	0.0103217	1	1	1
ENSG00000254732	AP001931.1	0.623045	0.00550451	1	1	1
ENSG00000176994	SMCR8	0.623053	0.0120928	1	0	1
ENSG00000135116	HRK	0.623058	0.00933908	1	0	1
ENSG00000189043	NDUFA4	0.623065	0.00926617	1	1	1
ENSG00000258311	AC009779.3	0.62307	0.00588103	1	1	1
ENSG00000177189	RPS6KA3	0.623104	0.0117371	1	1	1
ENSG00000074935	TUBE1	0.623104	0.00757466	1	1	1
ENSG00000177125	ZBTB34	0.623159	0.0106222	1	1	1
ENSG00000222041	CYTOR	0.623182	0.00712019	1	0	0
ENSG00000223797	ENTPD3-AS1	0.623263	0.0138679	1	1	1
ENSG00000270750	ENSG00000270750	0.623274	0.0184314	1	1	1
ENSG00000087191	PSMC5	0.623287	0.0812538	0	1	1
ENSG00000125846	ZNF133	0.623357	0.0115225	1	1	1
ENSG00000138640	FAM13A	0.623379	0.00846051	1	1	1
ENSG00000171680	PLEKHG5	0.623454	0.00745552	1	1	1
ENSG00000152402	GUCY1A2	0.623454	0.0072855	1	1	1
ENSG00000102302	FGD1	0.623487	0.00701135	1	1	1
ENSG00000102001	CACNA1F	0.623493	0.0153413	1	1	1
ENSG00000158669	GPAT4	0.623549	0.0100444	1	1	1
ENSG00000173727	AP000769.1	0.623561	0.00890232	1	1	1
ENSG00000168917	SLC35G2	0.623616	0.012266	1	0	1
ENSG00000168906	MAT2A	0.623621	0.00605108	1	1	1
ENSG00000226435	ANKRD18DP	0.623644	0.0121969	1	1	1
ENSG00000112706	IMPG1	0.62368	0.0112128	1	1	0
ENSG00000177272	KCNA3	0.623681	0.0084582	1	0	1
ENSG00000101180	HRH3	0.623688	0.0104426	1	1	1
ENSG00000163867	ZMYM6	0.623702	0.00652355	1	1	0
ENSG00000262155	LINC02175	0.623718	0.0123974	1	1	0
ENSG00000144647	POMGNT2	0.623726	0.0109836	1	1	1
ENSG00000146426	TIAM2	0.623775	0.0118283	1	0	1
ENSG00000205277	MUC12	0.623794	0.00867114	1	1	0
ENSG00000261220	AC103706.1	0.623801	0.00543702	1	1	1
ENSG00000261594	TPBGL	0.62392	0.0129929	1	1	1
ENSG00000179134	SAMD4B	0.623925	0.0109584	1	1	1
ENSG00000188352	FOCAD	0.623962	0.0136705	1	1	1
ENSG00000184924	PTRHD1	0.623977	0.00723752	1	1	1
ENSG00000239672	NME1	0.623979	0.00889284	1	1	1
ENSG00000100320	RBFOX2	0.62399	0.0106344	1	1	1
ENSG00000144746	ARL6IP5	0.624021	0.0183836	1	1	1
ENSG00000224877	NDUFAF8	0.624038	0.00594852	1	1	1
ENSG00000244687	UBE2V1	0.624088	0.00510564	1	1	1
ENSG00000118680	MYL12B	0.624114	0.0288473	1	0	1
ENSG00000153391	INO80C	0.624132	0.00625397	1	1	1
ENSG00000278376	AP004609.3	0.624142	0.0116984	1	1	1
ENSG00000162961	DPY30	0.624236	0.00563762	1	1	1
ENSG00000166862	CACNG2	0.624318	0.0160442	1	0	1
ENSG00000243199	AC115223.1	0.624325	0.00813698	1	1	1
ENSG00000115339	GALNT3	0.624352	0.01094	1	1	1
ENSG00000277791	PSMB3	0.624422	0.0430353	1	1	1
ENSG00000101224	CDC25B	0.624468	0.01077	1	1	1
ENSG00000007341	ST7L	0.624468	0.0171414	1	1	0
ENSG00000204899	MZT1	0.624487	0.0129929	1	1	1
ENSG00000168958	MFF	0.624501	0.0109849	1	0	0
ENSG00000119285	HEATR1	0.624549	0.00989446	1	1	1
ENSG00000101665	SMAD7	0.624654	0.0107862	1	1	1
ENSG00000107957	SH3PXD2A	0.624656	0.0108532	1	1	1
ENSG00000140848	CPNE2	0.624716	0.0213649	1	1	1
ENSG00000107864	CPEB3	0.624734	0.0128355	1	1	1
ENSG00000188021	UBQLN2	0.624746	0.0207554	1	1	1
ENSG00000113312	TTC1	0.624777	0.00526203	1	1	1
ENSG00000164542	KIAA0895	0.62478	0.00643367	1	1	1
ENSG00000160075	SSU72	0.624803	0.0146151	1	1	1
ENSG00000158555	GDPD5	0.624844	0.00733558	1	1	1
ENSG00000088888	MAVS	0.62491	0.0212783	1	1	0
ENSG00000116667	C1orf21	0.624935	0.0233325	1	1	1
ENSG00000102241	HTATSF1	0.624963	0.0190912	1	1	1
ENSG00000184047	DIABLO	0.624968	0.00851873	1	1	1
ENSG00000196812	ZSCAN16	0.62499	0.0123092	1	1	1
ENSG00000115718	PROC	0.625006	0.00739372	1	1	1
ENSG00000151208	DLG5	0.625016	0.00550961	1	1	1
ENSG00000122585	NPY	0.625064	0.0158505	1	0	0
ENSG00000172115	CYCS	0.625068	0.0203471	1	1	1
ENSG00000196118	CCDC189	0.625083	0.0112718	1	1	1
ENSG00000261609	GAN	0.625105	0.0174015	1	1	1
ENSG00000100697	DICER1	0.625136	0.0120198	1	1	1
ENSG00000102934	PLLP	0.625219	0.0141503	1	1	1
ENSG00000126391	FRMD8	0.62523	0.012657	1	1	0
ENSG00000106261	ZKSCAN1	0.625242	0.011368	1	1	1
ENSG00000100626	GALNT16	0.625263	0.0105498	1	1	1
ENSG00000065518	NDUFB4	0.625267	0.00867114	1	1	1
ENSG00000121940	CLCC1	0.625272	0.0101073	1	1	1
ENSG00000164741	DLC1	0.625299	0.0074261	1	1	1
ENSG00000075945	KIFAP3	0.625339	0.00563762	1	1	1
ENSG00000168904	LRRC28	0.62549	0.015713	1	1	1
ENSG00000180304	OAZ2	0.625491	0.0181894	1	1	1
ENSG00000140563	MCTP2	0.625524	0.0123486	1	0	0
ENSG00000261033	AC005730.2	0.62553	0.0105366	1	1	1
ENSG00000020129	NCDN	0.625584	0.0185633	1	1	1
ENSG00000148516	ZEB1	0.625601	0.00919156	1	1	1
ENSG00000109089	CDR2L	0.625629	0.0155571	1	1	1
ENSG00000115977	AAK1	0.625656	0.0163882	1	1	1
ENSG00000117408	IPO13	0.625678	0.0137912	1	1	1
ENSG00000157916	RER1	0.625689	0.0151304	1	0	0
ENSG00000135622	SEMA4F	0.625799	0.0221866	1	0	1
ENSG00000133687	TMTC1	0.625808	0.0169186	1	0	1
ENSG00000122870	BICC1	0.625823	0.0125089	1	0	1
ENSG00000120519	SLC10A7	0.625836	0.0074066	1	1	0
ENSG00000117154	IGSF21	0.625903	0.00791591	1	1	1
ENSG00000145908	ZNF300	0.625998	0.0116134	1	1	1
ENSG00000010803	SCMH1	0.626017	0.00593574	1	1	1
ENSG00000260108	AC026464.2	0.626018	0.0174315	1	1	1
ENSG00000183117	CSMD1	0.626057	0.0158609	1	1	1
ENSG00000115159	GPD2	0.626074	0.0138913	1	1	1
ENSG00000155008	APOOL	0.62608	0.00804531	1	1	1
ENSG00000198205	ZXDA	0.626107	0.0115206	1	1	1
ENSG00000129460	NGDN	0.626158	0.0112239	1	1	1
ENSG00000119705	SLIRP	0.626232	0.0158907	1	1	1
ENSG00000158023	WDR66	0.626241	0.0060189	1	1	1
ENSG00000131044	TTLL9	0.626258	0.0110505	1	1	1
ENSG00000160781	PAQR6	0.626272	0.011212	1	1	1
ENSG00000168778	TCTN2	0.626306	0.00787068	1	1	1
ENSG00000198933	TBKBP1	0.626357	0.0104781	1	1	1
ENSG00000111877	MCM9	0.626383	0.00589738	1	1	1
ENSG00000071462	BUD23	0.626386	0.0167233	1	1	1
ENSG00000184990	SIVA1	0.626388	0.0139057	1	1	1
ENSG00000130175	PRKCSH	0.626388	0.0153619	1	1	1
ENSG00000259330	INAFM2	0.626392	0.0113525	1	1	1
ENSG00000135913	USP37	0.62645	0.0297942	1	1	1
ENSG00000120907	ADRA1A	0.626519	0.0158907	1	1	1
ENSG00000169689	CENPX	0.626523	0.00715066	1	1	1
ENSG00000149311	ATM	0.626538	0.00867114	1	1	1
ENSG00000075568	TMEM131	0.626553	0.00916141	1	1	1
ENSG00000132879	FBXO44	0.626626	0.00622919	1	1	1
ENSG00000249242	TMEM150C	0.626629	0.011328	1	1	1
ENSG00000198265	HELZ	0.626635	0.0106438	1	1	1
ENSG00000186479	RGS7BP	0.626637	0.00541805	1	0	1
ENSG00000102409	BEX4	0.626676	0.0134256	1	1	1
ENSG00000172915	NBEA	0.62671	0.0230619	1	0	1
ENSG00000185105	MYADML2	0.626754	0.0106342	1	0	1
ENSG00000132975	GPR12	0.626793	0.0201273	1	1	1
ENSG00000065534	MYLK	0.626812	0.00662655	1	1	1
ENSG00000225733	FGD5-AS1	0.626825	0.0101073	1	1	1
ENSG00000187189	TSPYL4	0.626865	0.0151208	1	1	1
ENSG00000270419	CAHM	0.62693	0.0143717	1	1	1
ENSG00000274925	AC008741.2	0.626934	0.0178759	1	1	1
ENSG00000156466	GDF6	0.626947	0.0150341	1	1	0
ENSG00000115944	COX7A2L	0.626961	0.00804805	1	1	1
ENSG00000175768	TOMM5	0.626969	0.00563793	1	1	1
ENSG00000261185	ENSG00000261185	0.626973	0.00746736	1	1	1
ENSG00000104964	AES	0.627008	0.0101269	1	1	1
ENSG00000107372	ZFAND5	0.627062	0.0143717	1	1	1
ENSG00000125841	NRSN2	0.627075	0.0129365	1	1	1
ENSG00000225554	AL359764.1	0.627082	0.00945738	1	1	1
ENSG00000140199	SLC12A6	0.627198	0.00840858	1	1	1
ENSG00000269693	AC010422.6	0.627221	0.00593698	1	1	1
ENSG00000160087	UBE2J2	0.627288	0.0272975	1	1	1
ENSG00000163170	BOLA3	0.627295	0.0151304	1	1	1
ENSG00000248445	SEMA6A-AS1	0.627332	0.0065604	1	1	1
ENSG00000227500	SCAMP4	0.627402	0.0166173	1	1	1
ENSG00000228109	MELTF-AS1	0.627405	0.0137228	1	1	1
ENSG00000263647	BPTFP1	0.627423	0.0100669	1	1	1
ENSG00000176485	PLA2G16	0.627426	0.0182894	1	1	1
ENSG00000272462	U91328.1	0.627437	0.0155223	1	1	1
ENSG00000101421	CHMP4B	0.627444	0.0111842	1	1	1
ENSG00000167371	PRRT2	0.627484	0.170217	0	1	1
ENSG00000196975	ANXA4	0.62756	0.00855293	1	1	1
ENSG00000083845	RPS5	0.627561	0.016667	1	1	1
ENSG00000247077	PGAM5	0.627591	0.006422	1	1	1
ENSG00000184634	MED12	0.627595	0.00903798	1	1	1
ENSG00000133624	ZNF767P	0.627599	0.0137608	1	1	1
ENSG00000257556	LINC02298	0.627636	0.010745	1	1	1
ENSG00000267520	AC010733.2	0.627656	0.0105004	1	1	1
ENSG00000180096	SEPT1	0.627661	0.0138855	1	1	1
ENSG00000182963	GJC1	0.627664	0.00838116	1	1	1
ENSG00000124743	KLHL31	0.627726	0.00670088	1	1	1
ENSG00000198369	SPRED2	0.627755	0.0154993	1	1	1
ENSG00000108797	CNTNAP1	0.62778	0.0180467	1	1	1
ENSG00000272593	AL359091.3	0.62779	0.0172914	1	1	1
ENSG00000055070	SZRD1	0.627921	0.0172456	1	1	1
ENSG00000136111	TBC1D4	0.627956	0.0114624	1	1	1
ENSG00000267481	AC011477.2	0.62798	0.0126965	1	1	1
ENSG00000204956	PCDHGA1	0.628013	0.00584578	1	1	1
ENSG00000197702	PARVA	0.628052	0.014025	1	0	1
ENSG00000124126	PREX1	0.628075	0.0109979	1	1	1
ENSG00000044446	PHKA2	0.62809	0.0134035	1	1	1
ENSG00000136861	CDK5RAP2	0.628124	0.0185124	1	1	1
ENSG00000243660	ZNF487	0.628182	0.012957	1	1	0
ENSG00000239305	RNF103	0.628234	0.00936716	1	1	1
ENSG00000013016	EHD3	0.628246	0.0216693	1	1	1
ENSG00000152487	ENSG00000152487	0.628246	0.0121105	1	1	1
ENSG00000122678	POLM	0.628253	0.010978	1	1	1
ENSG00000265491	RNF115	0.628328	0.0134362	1	1	1
ENSG00000041515	MYO16	0.628376	0.0183114	1	0	1
ENSG00000253352	TUG1	0.628415	0.015687	1	1	0
ENSG00000139197	PEX5	0.628417	0.0112606	1	1	1
ENSG00000102882	MAPK3	0.628432	0.0123974	1	1	1
ENSG00000272822	AC073610.3	0.628436	0.0147801	1	1	1
ENSG00000175701	SMIM37	0.628441	0.00712019	1	1	1
ENSG00000241878	PISD	0.628546	0.00908622	1	1	1
ENSG00000160208	RRP1B	0.628565	0.0103517	1	1	1
ENSG00000165046	LETM2	0.628613	0.0142936	1	1	1
ENSG00000136636	KCTD3	0.628657	0.0137228	1	1	1
ENSG00000071246	VASH1	0.628665	0.0177146	1	1	1
ENSG00000197608	ZNF841	0.628678	0.0107906	1	1	1
ENSG00000138134	STAMBPL1	0.628693	0.0178036	1	1	1
ENSG00000204065	TCEAL5	0.6287	0.0325923	1	1	1
ENSG00000230124	ACBD6	0.628714	0.0149855	1	1	1
ENSG00000204564	C6orf136	0.62874	0.0114442	1	1	1
ENSG00000124733	MEA1	0.628753	0.00639855	1	1	1
ENSG00000111684	LPCAT3	0.628771	0.0126965	1	1	1
ENSG00000170961	HAS2	0.628771	0.0117566	1	0	0
ENSG00000239653	PSMD6-AS2	0.62879	0.012174	1	0	0
ENSG00000115446	UNC50	0.628816	0.00876481	1	1	1
ENSG00000186918	ZNF395	0.628837	0.0164573	1	1	1
ENSG00000088986	DYNLL1	0.628916	0.00620511	1	1	1
ENSG00000144395	CCDC150	0.628967	0.00851873	1	1	1
ENSG00000259357	AL590133.2	0.628994	0.0241377	1	1	1
ENSG00000167555	ZNF528	0.629045	0.0100878	1	1	1
ENSG00000147255	IGSF1	0.629056	0.00996406	1	1	1
ENSG00000159842	ABR	0.629072	0.0154404	1	1	1
ENSG00000268654	MIMT1	0.62908	0.0145481	1	1	1
ENSG00000100124	ANKRD54	0.629129	0.0166671	1	1	1
ENSG00000152270	PDE3B	0.629135	0.00953812	1	1	1
ENSG00000240376	AC010343.1	0.629162	0.00942251	1	1	1
ENSG00000156860	FBRS	0.62919	0.0167382	1	1	0
ENSG00000101442	ACTR5	0.629194	0.0114465	1	1	1
ENSG00000128886	ELL3	0.629204	0.00854565	1	1	1
ENSG00000150510	FAM124A	0.629229	0.0146265	1	1	1
ENSG00000168066	SF1	0.629247	0.0174959	1	1	1
ENSG00000182149	IST1	0.629281	0.0184329	1	1	1
ENSG00000142949	PTPRF	0.629329	0.00991499	1	1	1
ENSG00000102996	MMP15	0.629368	0.0073237	1	1	1
ENSG00000137672	TRPC6	0.629403	0.016812	1	1	1
ENSG00000187098	MITF	0.629423	0.00785884	1	1	1
ENSG00000169282	KCNAB1	0.629494	0.0263416	1	0	1
ENSG00000204138	PHACTR4	0.629521	0.0185124	1	1	1
ENSG00000186081	KRT5	0.629557	0.0156561	1	0	1
ENSG00000129625	REEP5	0.629566	0.0304423	1	1	1
ENSG00000104472	CHRAC1	0.629585	0.0174748	1	1	1
ENSG00000181649	PHLDA2	0.629594	0.0139057	1	0	0
ENSG00000278126	AC139768.1	0.629628	0.00841374	1	1	1
ENSG00000142530	FAM71E1	0.629718	0.00986979	1	1	1
ENSG00000109819	PPARGC1A	0.62972	0.0138055	1	1	1
ENSG00000152578	GRIA4	0.629725	0.0192958	1	1	1
ENSG00000198513	ATL1	0.629758	0.0243893	1	0	1
ENSG00000116885	OSCP1	0.629762	0.0263416	1	1	1
ENSG00000267002	AC060780.1	0.629792	0.00727499	1	1	1
ENSG00000148408	CACNA1B	0.629792	0.0118846	1	1	1
ENSG00000006377	DLX6	0.629805	0.0136658	1	0	0
ENSG00000196367	TRRAP	0.629822	0.0110928	1	1	1
ENSG00000185015	CA13	0.629854	0.0133168	1	1	1
ENSG00000135940	COX5B	0.629905	0.0106839	1	1	1
ENSG00000271849	AC012603.1	0.629911	0.0174748	1	1	1
ENSG00000090539	CHRD	0.629951	0.00781248	1	1	1
ENSG00000167930	FAM234A	0.629962	0.0194029	1	1	1
ENSG00000169062	UPF3A	0.629972	0.0161882	1	1	1
ENSG00000277258	PCGF2	0.630033	0.00647323	1	1	1
ENSG00000260669	AL096870.2	0.630038	0.0180513	1	1	1
ENSG00000084444	FAM234B	0.63004	0.0189582	1	1	1
ENSG00000248487	ABHD14A	0.630066	0.00785052	1	1	1
ENSG00000084652	TXLNA	0.630066	0.0116403	1	1	1
ENSG00000268225	AC010487.1	0.630074	0.00767753	1	1	1
ENSG00000145194	ECE2	0.630076	0.00762477	1	1	1
ENSG00000124251	TP53TG5	0.630093	0.0135399	1	1	1
ENSG00000278727	AC000403.1	0.630104	0.0111782	1	1	1
ENSG00000151287	TEX30	0.63013	0.0103494	1	1	1
ENSG00000178802	MPI	0.63014	0.0139381	1	1	1
ENSG00000163251	FZD5	0.630147	0.00889284	1	1	1
ENSG00000075914	EXOSC7	0.630155	0.0297696	1	1	1
ENSG00000065057	NTHL1	0.630214	0.0118283	1	1	1
ENSG00000147316	MCPH1	0.630258	0.0142015	1	1	1
ENSG00000169442	CD52	0.63026	0.0129004	1	0	0
ENSG00000266340	AC138207.7	0.630361	0.0105839	1	1	1
ENSG00000103460	TOX3	0.630366	0.0106342	1	1	1
ENSG00000127774	EMC6	0.630378	0.0106826	1	1	1
ENSG00000280388	AC006330.1	0.63038	0.00652355	1	1	1
ENSG00000151790	TDO2	0.630423	0.0157201	1	0	0
ENSG00000225783	MIAT	0.630502	0.0125276	1	1	1
ENSG00000155744	FAM126B	0.630543	0.0193342	1	1	1
ENSG00000196371	FUT4	0.630588	0.0124149	1	1	1
ENSG00000117643	MAN1C1	0.630608	0.00788292	1	0	1
ENSG00000013293	SLC7A14	0.630648	0.0256692	1	0	1
ENSG00000165731	RET	0.630651	0.0149945	1	1	1
ENSG00000181104	F2R	0.630661	0.0105839	1	0	0
ENSG00000198420	TCAF1	0.630728	0.0157834	1	1	1
ENSG00000106723	SPIN1	0.630739	0.0306967	1	1	1
ENSG00000148399	DPH7	0.630751	0.0192276	1	1	1
ENSG00000279232	AC008522.1	0.630752	0.0360121	1	0	1
ENSG00000072864	NDE1	0.630764	0.0157123	1	1	1
ENSG00000122406	RPL5	0.630794	0.0135768	1	1	1
ENSG00000165288	BRWD3	0.630831	0.0246908	1	1	0
ENSG00000163171	CDC42EP3	0.630835	0.0117929	1	1	1
ENSG00000103723	AP3B2	0.630869	0.0177594	1	1	1
ENSG00000228016	RAPGEF4-AS1	0.630973	0.00991453	1	1	1
ENSG00000268203	AC010503.2	0.630988	0.00821598	1	1	1
ENSG00000164116	GUCY1A1	0.630997	0.0516623	0	0	1
ENSG00000217801	AL390719.1	0.631004	0.0160364	1	0	1
ENSG00000090686	USP48	0.631064	0.0143618	1	1	1
ENSG00000163794	UCN	0.631087	0.0339176	1	1	1
ENSG00000166046	TCP11L2	0.63112	0.00897331	1	1	1
ENSG00000231437	LINC01750	0.631145	0.0185901	1	1	1
ENSG00000145604	SKP2	0.631171	0.0118283	1	1	1
ENSG00000105613	MAST1	0.631193	0.0117043	1	0	1
ENSG00000105518	TMEM205	0.631305	0.0135713	1	1	1
ENSG00000152818	UTRN	0.631305	0.0141188	1	1	1
ENSG00000165643	SOHLH1	0.631316	0.0119903	1	0	1
ENSG00000152223	EPG5	0.63134	0.0102538	1	1	1
ENSG00000163491	NEK10	0.631354	0.0145041	1	0	1
ENSG00000112242	E2F3	0.631378	0.0159823	1	1	1
ENSG00000152208	GRID2	0.631394	0.00984197	1	1	1
ENSG00000116863	ADPRHL2	0.631487	0.0121882	1	1	1
ENSG00000110075	PPP6R3	0.631498	0.0146197	1	1	1
ENSG00000167657	DAPK3	0.631509	0.020105	1	1	1
ENSG00000280067	AC023818.1	0.63159	0.0106195	1	1	1
ENSG00000197930	ERO1A	0.631629	0.0091366	1	0	1
ENSG00000139722	VPS37B	0.631655	0.0202745	1	1	1
ENSG00000124208	TMEM189-UBE2V1	0.631686	0.0132105	1	1	1
ENSG00000165943	MOAP1	0.63172	0.0243297	1	0	1
ENSG00000162585	FAAP20	0.631725	0.0143307	1	1	1
ENSG00000242779	ZNF702P	0.631736	0.0113773	1	1	1
ENSG00000173436	MINOS1	0.631775	0.0101161	1	1	1
ENSG00000187372	PCDHB13	0.631788	0.0194859	1	1	1
ENSG00000160716	CHRNB2	0.63181	0.012113	1	0	1
ENSG00000166900	STX3	0.631841	0.00706309	1	1	1
ENSG00000145391	SETD7	0.631856	0.0100076	1	1	1
ENSG00000205213	LGR4	0.631922	0.0147943	1	1	1
ENSG00000122966	CIT	0.631932	0.0146151	1	0	1
ENSG00000166896	ATP23	0.63199	0.0153157	1	0	1
ENSG00000115211	EIF2B4	0.631997	0.0180513	1	1	1
ENSG00000100393	EP300	0.632076	0.00884544	1	1	1
ENSG00000148339	SLC25A25	0.632131	0.00713362	1	1	1
ENSG00000066455	GOLGA5	0.632165	0.0201024	1	1	1
ENSG00000228794	LINC01128	0.632178	0.017474	1	1	1
ENSG00000184838	PRR16	0.632188	0.0136427	1	1	1
ENSG00000125844	RRBP1	0.632214	0.0262291	1	1	1
ENSG00000178397	FAM220A	0.632251	0.0138679	1	1	1
ENSG00000263276	AC020978.7	0.632279	0.0243129	1	1	1
ENSG00000261553	AL137782.1	0.632285	0.00962259	1	1	1
ENSG00000158748	HTR6	0.632366	0.016062	1	0	0
ENSG00000144535	DIS3L2	0.632379	0.0160767	1	1	1
ENSG00000276975	HYDIN2	0.632412	0.00868841	1	1	1
ENSG00000061936	SFSWAP	0.632453	0.0181257	1	1	1
ENSG00000105220	GPI	0.632542	0.0286627	1	1	1
ENSG00000076108	BAZ2A	0.6326	0.0189426	1	1	1
ENSG00000185883	ATP6V0C	0.632604	0.00773613	1	1	1
ENSG00000099785	MARCH2	0.632689	0.0103227	1	1	1
ENSG00000118898	PPL	0.632752	0.0202342	1	1	1
ENSG00000112576	CCND3	0.632762	0.022239	1	1	1
ENSG00000198746	GPATCH3	0.632827	0.0263779	1	1	1
ENSG00000108561	C1QBP	0.632827	0.012743	1	1	1
ENSG00000251660	AC007036.3	0.632906	0.0186308	1	1	1
ENSG00000155367	PPM1J	0.632923	0.0136257	1	1	1
ENSG00000239857	GET4	0.632969	0.0328349	1	1	1
ENSG00000119333	WDR34	0.633021	0.00912954	1	1	1
ENSG00000278615	C11orf98	0.633031	0.0172799	1	1	1
ENSG00000198034	RPS4X	0.633031	0.0172452	1	1	1
ENSG00000006459	KDM7A	0.633042	0.0140868	1	1	1
ENSG00000139428	MMAB	0.633084	0.0120764	1	1	1
ENSG00000184208	C22orf46	0.633092	0.0127884	1	1	1
ENSG00000114268	PFKFB4	0.633102	0.0145081	1	1	1
ENSG00000169727	GPS1	0.63312	0.0121586	1	1	1
ENSG00000169925	BRD3	0.633156	0.0183798	1	1	1
ENSG00000156564	LRFN2	0.63316	0.018709	1	1	1
ENSG00000124151	NCOA3	0.633172	0.00954414	1	1	0
ENSG00000130449	ZSWIM6	0.633185	0.00912877	1	1	1
ENSG00000063660	GPC1	0.633329	0.00894153	1	1	1
ENSG00000149557	FEZ1	0.633336	0.0178412	1	1	1
ENSG00000136068	FLNB	0.633354	0.0157348	1	1	1
ENSG00000134909	ARHGAP32	0.633358	0.0237659	1	0	1
ENSG00000100441	KHNYN	0.633433	0.018193	1	1	1
ENSG00000182979	MTA1	0.633444	0.0192356	1	1	1
ENSG00000253910	PCDHGB2	0.633445	0.0167233	1	1	1
ENSG00000159496	RGL4	0.633466	0.0080206	1	1	1
ENSG00000160753	RUSC1	0.633488	0.0146006	1	1	1
ENSG00000133116	KL	0.633512	0.0137228	1	0	1
ENSG00000048540	LMO3	0.633514	0.0174548	1	0	1
ENSG00000173141	MRPL57	0.633531	0.0254048	1	1	1
ENSG00000147155	EBP	0.633563	0.0153372	1	1	1
ENSG00000180423	HARBI1	0.633577	0.0116134	1	1	1
ENSG00000203778	FAM229B	0.633618	0.0127571	1	1	1
ENSG00000184277	TM2D3	0.633658	0.0228714	1	1	1
ENSG00000184481	FOXO4	0.633667	0.0109434	1	1	1
ENSG00000237190	CDKN2AIPNL	0.633693	0.00754132	1	1	1
ENSG00000177303	CASKIN2	0.633694	0.0326617	1	1	1
ENSG00000132635	PCED1A	0.633705	0.0200552	1	1	1
ENSG00000204580	DDR1	0.633718	0.0182078	1	1	1
ENSG00000106633	GCK	0.633728	0.010624	1	1	1
ENSG00000123159	GIPC1	0.633748	0.0335019	1	1	1
ENSG00000164180	TMEM161B	0.633759	0.0138679	1	1	1
ENSG00000279535	AP003476.1	0.63377	0.0103935	1	1	1
ENSG00000131174	COX7B	0.633874	0.00852118	1	1	1
ENSG00000134905	CARS2	0.633901	0.0166149	1	1	1
ENSG00000143320	CRABP2	0.633922	0.0106268	1	0	0
ENSG00000077092	RARB	0.633994	0.0181961	1	0	1
ENSG00000162194	LBHD1	0.634	0.0120208	1	1	1
ENSG00000112782	CLIC5	0.634016	0.0091192	1	1	1
ENSG00000050130	JKAMP	0.634032	0.00935295	1	1	1
ENSG00000093167	LRRFIP2	0.634037	0.0145268	1	1	1
ENSG00000197410	DCHS2	0.634075	0.021061	1	0	1
ENSG00000166886	NAB2	0.634115	0.0118283	1	1	1
ENSG00000268043	NBPF12	0.634224	0.0115315	1	1	1
ENSG00000143155	TIPRL	0.634236	0.0287378	1	1	1
ENSG00000197584	KCNMB2	0.634237	0.0163995	1	1	1
ENSG00000108961	RANGRF	0.634259	0.0140759	1	1	1
ENSG00000189275	LINC01164	0.634302	0.0182141	1	0	1
ENSG00000198242	RPL23A	0.634309	0.0147198	1	1	1
ENSG00000156261	CCT8	0.634371	0.00972918	1	1	1
ENSG00000102096	PIM2	0.634409	0.0234636	1	1	1
ENSG00000159374	M1AP	0.634431	0.0168535	1	0	0
ENSG00000155093	PTPRN2	0.634485	0.0172452	1	1	1
ENSG00000154719	MRPL39	0.634508	0.0133898	1	1	1
ENSG00000189108	IL1RAPL2	0.634535	0.0188169	1	0	1
ENSG00000196378	ZNF34	0.634555	0.0161867	1	1	1
ENSG00000134333	LDHA	0.634564	0.00897397	1	0	1
ENSG00000101076	HNF4A	0.634649	0.0188169	1	0	1
ENSG00000257524	AL157935.2	0.63465	0.0123522	1	1	1
ENSG00000180530	NRIP1	0.63468	0.00723752	1	1	1
ENSG00000264058	AC073508.2	0.634728	0.0244988	1	0	1
ENSG00000248333	CDK11B	0.63475	0.0157801	1	1	1
ENSG00000161835	GRASP	0.634756	0.0172223	1	1	1
ENSG00000169994	MYO7B	0.634839	0.0103501	1	1	0
ENSG00000141258	SGSM2	0.634847	0.0248085	1	1	1
ENSG00000260805	AC092803.2	0.634916	0.0198546	1	1	1
ENSG00000154822	PLCL2	0.634916	0.00729164	1	1	1
ENSG00000272514	CFAP206	0.634951	0.0187979	1	0	0
ENSG00000142507	PSMB6	0.634952	0.0232079	1	1	1
ENSG00000058600	POLR3E	0.634992	0.0150341	1	1	1
ENSG00000083807	SLC27A5	0.634993	0.0150762	1	1	1
ENSG00000183020	AP2A2	0.635071	0.00857168	1	1	1
ENSG00000136848	DAB2IP	0.635075	0.0122119	1	1	1
ENSG00000149657	LSM14B	0.635137	0.0143668	1	1	1
ENSG00000116005	PCYOX1	0.635169	0.0188929	1	1	1
ENSG00000052723	SIKE1	0.635173	0.00890541	1	1	0
ENSG00000132623	ANKEF1	0.63525	0.0151598	1	1	1
ENSG00000180098	TRNAU1AP	0.635256	0.0211153	1	1	1
ENSG00000246477	AF131216.1	0.63526	0.016062	1	0	0
ENSG00000091490	SEL1L3	0.635283	0.00884304	1	0	1
ENSG00000261586	AC068987.4	0.635312	0.00944007	1	1	1
ENSG00000132507	EIF5A	0.635368	0.0284194	1	1	1
ENSG00000174444	RPL4	0.635377	0.0169541	1	1	1
ENSG00000114654	EFCC1	0.63539	0.0131261	1	1	1
ENSG00000100030	MAPK1	0.635405	0.0116426	1	1	1
ENSG00000136490	LIMD2	0.635517	0.00984775	1	1	1
ENSG00000160188	RSPH1	0.635548	0.0106669	1	1	1
ENSG00000188706	ZDHHC9	0.635557	0.0204837	1	1	1
ENSG00000253200	AC037459.3	0.635566	0.0162538	1	1	1
ENSG00000237517	DGCR5	0.635567	0.0184384	1	1	1
ENSG00000183864	TOB2	0.635579	0.0215972	1	1	1
ENSG00000171649	ZIK1	0.635626	0.0108644	1	1	1
ENSG00000180776	ZDHHC20	0.635658	0.0255919	1	1	1
ENSG00000074181	NOTCH3	0.63569	0.0123974	1	1	1
ENSG00000239883	PARGP1	0.635697	0.0153313	1	1	1
ENSG00000228998	AC091167.1	0.635756	0.0157594	1	1	1
ENSG00000116691	MIIP	0.635765	0.0332564	1	1	0
ENSG00000135299	ANKRD6	0.635792	0.0168535	1	1	1
ENSG00000145681	HAPLN1	0.635804	0.0217967	1	0	0
ENSG00000159884	CCDC107	0.635864	0.0148761	1	1	1
ENSG00000148814	LRRC27	0.635905	0.0110398	1	1	1
ENSG00000188026	RILPL1	0.635911	0.0211672	1	1	1
ENSG00000065559	MAP2K4	0.635919	0.0389398	1	1	1
ENSG00000144152	FBLN7	0.63598	0.020631	1	1	1
ENSG00000132780	NASP	0.63599	0.0232611	1	1	1
ENSG00000231121	ENSG00000231121	0.635995	0.00857463	1	0	1
ENSG00000267023	LRRC37A16P	0.635999	0.0124165	1	1	1
ENSG00000176194	CIDEA	0.636011	0.0191488	1	0	1
ENSG00000254198	AC113191.1	0.636034	0.0175705	1	0	0
ENSG00000173163	COMMD1	0.636052	0.014995	1	0	0
ENSG00000079616	KIF22	0.636059	0.0120138	1	1	1
ENSG00000152154	TMEM178A	0.636081	0.0109836	1	1	1
ENSG00000064218	DMRT3	0.636111	0.0187409	1	0	0
ENSG00000130340	SNX9	0.636114	0.0205531	1	1	1
ENSG00000241058	NSUN6	0.63613	0.0241398	1	1	1
ENSG00000061676	NCKAP1	0.636131	0.0540676	0	1	1
ENSG00000187987	ZSCAN23	0.636213	0.0186384	1	1	0
ENSG00000168702	LRP1B	0.636256	0.0291715	1	1	1
ENSG00000114805	PLCH1	0.636269	0.026027	1	0	1
ENSG00000105290	APLP1	0.636314	0.0122912	1	1	1
ENSG00000096063	SRPK1	0.636328	0.012786	1	1	1
ENSG00000138101	DTNB	0.636367	0.0104997	1	1	1
ENSG00000039560	RAI14	0.636408	0.0201273	1	1	1
ENSG00000168758	SEMA4C	0.636428	0.0244451	1	1	1
ENSG00000198373	WWP2	0.636437	0.0163454	1	1	1
ENSG00000123106	CCDC91	0.636515	0.0092742	1	1	1
ENSG00000119203	CPSF3	0.636532	0.00839969	1	1	0
ENSG00000130147	SH3BP4	0.636553	0.0162154	1	1	1
ENSG00000119401	TRIM32	0.63656	0.00975759	1	1	1
ENSG00000116663	FBXO6	0.636596	0.00915028	1	1	1
ENSG00000188368	PRR19	0.636646	0.0177652	1	0	1
ENSG00000166845	C18orf54	0.636661	0.0143302	1	1	1
ENSG00000147100	SLC16A2	0.636673	0.0191091	1	1	1
ENSG00000189058	APOD	0.636682	0.0167233	1	1	1
ENSG00000129003	VPS13C	0.636683	0.0118735	1	1	1
ENSG00000164168	TMEM184C	0.636685	0.00991453	1	0	1
ENSG00000103037	SETD6	0.636723	0.021487	1	1	1
ENSG00000184619	KRBA2	0.636753	0.00954774	1	1	1
ENSG00000013523	ANGEL1	0.636761	0.0123974	1	1	1
ENSG00000165072	MAMDC2	0.63677	0.017757	1	0	0
ENSG00000138867	GUCD1	0.636786	0.0190388	1	1	1
ENSG00000129317	PUS7L	0.636789	0.016531	1	1	1
ENSG00000274718	AL136964.1	0.636796	0.0168535	1	0	0
ENSG00000107863	ARHGAP21	0.636814	0.0194859	1	1	1
ENSG00000163939	PBRM1	0.636847	0.0118769	1	1	1
ENSG00000175766	EIF4E1B	0.636879	0.0248512	1	1	1
ENSG00000154723	ATP5PF	0.636888	0.0111645	1	1	1
ENSG00000132906	CASP9	0.636895	0.0214005	1	1	1
ENSG00000165591	FAAH2	0.636905	0.0130056	1	1	1
ENSG00000159882	ZNF230	0.636928	0.00954774	1	1	1
ENSG00000113593	PPWD1	0.636943	0.0082073	1	1	1
ENSG00000147724	FAM135B	0.636984	0.0223821	1	0	1
ENSG00000162073	PAQR4	0.636995	0.0167011	1	1	1
ENSG00000105372	RPS19	0.637061	0.0259628	1	1	0
ENSG00000186166	CCDC84	0.637182	0.0305176	1	1	1
ENSG00000227091	AL355990.1	0.637207	0.0205755	1	0	0
ENSG00000166925	TSC22D4	0.63721	0.0205785	1	1	1
ENSG00000267228	AC012254.2	0.637215	0.0200602	1	0	0
ENSG00000155903	RASA2	0.637217	0.0190388	1	1	1
ENSG00000072134	EPN2	0.63723	0.0271732	1	1	1
ENSG00000152234	ATP5F1A	0.637242	0.0214858	1	1	1
ENSG00000152782	PANK1	0.637244	0.0103931	1	1	1
ENSG00000118242	MREG	0.637283	0.0114103	1	1	1
ENSG00000187416	LHFPL3	0.637284	0.0196817	1	1	1
ENSG00000183077	AFMID	0.637284	0.0239286	1	1	1
ENSG00000141441	GAREM1	0.637284	0.01156	1	1	1
ENSG00000107833	NPM3	0.637289	0.0133168	1	0	0
ENSG00000155816	FMN2	0.6373	0.0171598	1	1	1
ENSG00000009830	POMT2	0.637312	0.017804	1	1	1
ENSG00000141905	NFIC	0.637334	0.00818726	1	1	1
ENSG00000272902	TBC1D8-AS1	0.637342	0.0202856	1	0	0
ENSG00000105499	PLA2G4C	0.637353	0.0183067	1	1	1
ENSG00000013619	MAMLD1	0.637377	0.0222932	1	1	1
ENSG00000279288	AC073346.2	0.637429	0.0105843	1	1	1
ENSG00000254959	INMT-MINDY4	0.637482	0.0192979	1	0	0
ENSG00000087495	PHACTR3	0.637517	0.020105	1	1	1
ENSG00000162368	CMPK1	0.637545	0.0205354	1	1	1
ENSG00000176438	SYNE3	0.637549	0.0265581	1	1	1
ENSG00000174939	ASPHD1	0.637574	0.0171414	1	1	1
ENSG00000141084	RANBP10	0.637652	0.0132105	1	1	1
ENSG00000218336	TENM3	0.637656	0.0261064	1	0	1
ENSG00000174963	ZIC4	0.637681	0.0217247	1	1	1
ENSG00000258199	AC073896.4	0.637766	0.0150048	1	1	1
ENSG00000136930	PSMB7	0.637787	0.0122215	1	1	1
ENSG00000099365	STX1B	0.637794	0.021577	1	1	1
ENSG00000091844	RGS17	0.637823	0.0236586	1	1	1
ENSG00000135750	KCNK1	0.637848	0.0121936	1	1	1
ENSG00000249684	AC106795.2	0.637977	0.0117822	1	1	1
ENSG00000198081	ZBTB14	0.637995	0.018005	1	1	1
ENSG00000151746	BICD1	0.637996	0.0100584	1	1	1
ENSG00000119929	CUTC	0.638024	0.0249687	1	1	1
ENSG00000215883	CYB5RL	0.638028	0.0311761	1	1	1
ENSG00000254873	AP001267.1	0.63803	0.0114971	1	1	1
ENSG00000204970	PCDHA1	0.638049	0.0240653	1	1	1
ENSG00000177613	CSTF2T	0.638056	0.018259	1	1	1
ENSG00000246859	STARD4-AS1	0.638057	0.00991499	1	1	1
ENSG00000158109	TPRG1L	0.638119	0.0245917	1	1	1
ENSG00000165169	DYNLT3	0.638125	0.0513985	0	1	1
ENSG00000133056	PIK3C2B	0.638171	0.0233894	1	1	1
ENSG00000171877	FRMD5	0.638211	0.0195642	1	1	1
ENSG00000138801	PAPSS1	0.638225	0.0187841	1	1	1
ENSG00000215712	TMEM242	0.638264	0.0580929	0	1	1
ENSG00000137145	DENND4C	0.638299	0.022879	1	1	1
ENSG00000069509	FUNDC1	0.638334	0.0123304	1	1	1
ENSG00000183908	LRRC55	0.638358	0.0188957	1	0	1
ENSG00000272288	AL451165.2	0.63836	0.0133168	1	1	1
ENSG00000148948	LRRC4C	0.638391	0.0289267	1	1	1
ENSG00000160191	PDE9A	0.638421	0.0145799	1	1	1
ENSG00000143367	TUFT1	0.638454	0.0226984	1	1	1
ENSG00000140264	SERF2	0.63847	0.0237089	1	1	0
ENSG00000154914	USP43	0.638497	0.0202993	1	1	1
ENSG00000198039	ZNF273	0.638506	0.0100931	1	1	1
ENSG00000263165	AC087292.1	0.638524	0.0103408	1	1	1
ENSG00000126432	PRDX5	0.638549	0.00867114	1	1	1
ENSG00000196417	ZNF765	0.63859	0.0132591	1	1	1
ENSG00000171204	TMEM126B	0.638607	0.0241744	1	1	1
ENSG00000077782	FGFR1	0.638611	0.0202087	1	1	1
ENSG00000133131	MORC4	0.638617	0.0191872	1	1	1
ENSG00000068885	IFT80	0.638637	0.0145657	1	1	1
ENSG00000137726	FXYD6	0.638644	0.0263459	1	1	1
ENSG00000105327	BBC3	0.63869	0.0112606	1	1	1
ENSG00000050748	MAPK9	0.638732	0.0273554	1	1	1
ENSG00000168273	SMIM4	0.638754	0.0184435	1	1	1
ENSG00000157557	ETS2	0.638758	0.0209926	1	1	1
ENSG00000075539	FRYL	0.638763	0.0257792	1	1	1
ENSG00000100095	SEZ6L	0.638793	0.0236887	1	1	1
ENSG00000261822	AC018362.2	0.638802	0.0138719	1	1	1
ENSG00000169592	INO80E	0.638809	0.0246331	1	1	0
ENSG00000227028	SLC8A1-AS1	0.638838	0.0149168	1	0	1
ENSG00000237984	PTENP1	0.63885	0.0281765	1	1	1
ENSG00000076513	ANKRD13A	0.638871	0.0268867	1	1	1
ENSG00000131398	KCNC3	0.638968	0.017474	1	1	1
ENSG00000151067	CACNA1C	0.638989	0.015535	1	0	1
ENSG00000228492	RAB11FIP1P1	0.638991	0.0171598	1	1	0
ENSG00000076864	RAP1GAP	0.639014	0.0219578	1	1	1
ENSG00000146938	NLGN4X	0.639024	0.0281033	1	1	1
ENSG00000154640	BTG3	0.639034	0.014025	1	1	0
ENSG00000107872	FBXL15	0.639048	0.0198943	1	1	1
ENSG00000118263	KLF7	0.63909	0.0107781	1	1	1
ENSG00000186522	SEPT10	0.639103	0.0145657	1	1	1
ENSG00000110200	ANAPC15	0.63912	0.00890563	1	1	1
ENSG00000268220	AC008040.5	0.639152	0.0121478	1	0	0
ENSG00000101470	TNNC2	0.639167	0.0138913	1	1	1
ENSG00000272677	AC124016.1	0.639172	0.0219297	1	1	1
ENSG00000272921	AC005832.4	0.639215	0.0240144	1	1	1
ENSG00000260018	AC040169.1	0.639219	0.0112834	1	1	1
ENSG00000196968	FUT11	0.639237	0.0177899	1	1	1
ENSG00000070404	FSTL3	0.639263	0.0207372	1	1	1
ENSG00000078902	TOLLIP	0.639428	0.0259762	1	1	1
ENSG00000197782	ZNF780A	0.639431	0.0092096	1	1	1
ENSG00000140153	WDR20	0.639508	0.0174877	1	1	1
ENSG00000117143	UAP1	0.639532	0.0313494	1	1	1
ENSG00000137364	TPMT	0.63959	0.0308511	1	1	1
ENSG00000171703	TCEA2	0.639618	0.0165661	1	1	1
ENSG00000164466	SFXN1	0.639632	0.0107308	1	1	1
ENSG00000269881	AC004754.1	0.639636	0.0197567	1	1	1
ENSG00000178057	NDUFAF3	0.639646	0.0201024	1	1	1
ENSG00000272097	AL024498.1	0.639668	0.024981	1	1	0
ENSG00000090263	MRPS33	0.639724	0.0103501	1	1	1
ENSG00000238105	GOLGA2P5	0.639739	0.0211719	1	1	1
ENSG00000266094	RASSF5	0.639775	0.0138202	1	0	1
ENSG00000171873	ADRA1D	0.639784	0.0296242	1	0	0
ENSG00000182944	EWSR1	0.639795	0.0184787	1	1	0
ENSG00000158301	GPRASP2	0.639812	0.0231179	1	1	1
ENSG00000105321	CCDC9	0.639814	0.0257702	1	1	1
ENSG00000103479	RBL2	0.639868	0.0143606	1	1	1
ENSG00000100442	FKBP3	0.639872	0.00947561	1	1	1
ENSG00000204227	RING1	0.639882	0.0197772	1	1	1
ENSG00000121775	TMEM39B	0.639892	0.0283385	1	1	1
ENSG00000176903	PNMA1	0.639902	0.0308511	1	1	1
ENSG00000020577	SAMD4A	0.639924	0.0236674	1	1	1
ENSG00000161202	DVL3	0.639956	0.0164893	1	1	0
ENSG00000110108	TMEM109	0.639963	0.0119669	1	0	0
ENSG00000172403	SYNPO2	0.639973	0.0889906	0	0	1
ENSG00000176978	DPP7	0.640099	0.0202342	1	1	1
ENSG00000074964	ARHGEF10L	0.640148	0.0208392	1	1	1
ENSG00000187664	HAPLN4	0.640176	0.0207554	1	0	0
ENSG00000168028	RPSA	0.640191	0.0254878	1	1	1
ENSG00000142609	CFAP74	0.640211	0.014995	1	1	1
ENSG00000271147	ARMCX5-GPRASP2	0.640239	0.019161	1	1	1
ENSG00000258947	TUBB3	0.640289	0.0246787	1	1	1
ENSG00000125505	MBOAT7	0.640308	0.0243893	1	0	1
ENSG00000147400	CETN2	0.640326	0.0149053	1	1	1
ENSG00000105983	LMBR1	0.640367	0.0203345	1	1	1
ENSG00000257272	AL162311.1	0.640368	0.0400887	1	0	0
ENSG00000167578	RAB4B	0.640376	0.0275684	1	1	1
ENSG00000040341	STAU2	0.640439	0.0132105	1	1	1
ENSG00000105519	CAPS	0.640457	0.024784	1	1	1
ENSG00000168303	MPLKIP	0.640462	0.00911564	1	1	1
ENSG00000223573	TINCR	0.640477	0.0279777	1	0	1
ENSG00000188215	DCUN1D3	0.640502	0.0199422	1	1	1
ENSG00000145743	FBXL17	0.640505	0.0254705	1	1	1
ENSG00000099783	HNRNPM	0.640513	0.0206531	1	1	1
ENSG00000156958	GALK2	0.640537	0.0164218	1	1	1
ENSG00000204071	TCEAL6	0.640574	0.0252876	1	1	1
ENSG00000171492	LRRC8D	0.640588	0.0347021	1	1	1
ENSG00000137343	ATAT1	0.64059	0.024981	1	1	1
ENSG00000101751	POLI	0.640603	0.0107862	1	1	1
ENSG00000118046	STK11	0.640627	0.0160572	1	1	1
ENSG00000164330	EBF1	0.640653	0.0199861	1	1	1
ENSG00000105379	ETFB	0.640715	0.0106342	1	1	1
ENSG00000260892	AC105020.4	0.64072	0.0186058	1	1	1
ENSG00000196865	NHLRC2	0.640724	0.0134863	1	1	1
ENSG00000138336	TET1	0.640726	0.0107877	1	1	1
ENSG00000181588	MEX3D	0.640739	0.0135477	1	1	1
ENSG00000128965	CHAC1	0.640793	0.0257702	1	0	0
ENSG00000214941	ZSWIM7	0.640848	0.01303	1	1	1
ENSG00000139684	ESD	0.640878	0.0221853	1	1	1
ENSG00000150593	PDCD4	0.640958	0.0216795	1	1	1
ENSG00000236287	ZBED5	0.640979	0.0113185	1	1	1
ENSG00000162885	B3GALNT2	0.64098	0.0326617	1	1	1
ENSG00000142686	C1orf216	0.640985	0.039831	1	0	1
ENSG00000111203	ITFG2	0.640987	0.0171414	1	1	1
ENSG00000080815	PSEN1	0.641022	0.0507801	0	1	1
ENSG00000130826	DKC1	0.641032	0.025684	1	1	1
ENSG00000116191	RALGPS2	0.641102	0.0228326	1	0	1
ENSG00000181924	COA4	0.641138	0.0339006	1	1	0
ENSG00000148400	NOTCH1	0.641164	0.0106342	1	1	1
ENSG00000132274	TRIM22	0.641198	0.0281221	1	1	0
ENSG00000271380	AL451085.2	0.641204	0.0151167	1	1	1
ENSG00000087152	ATXN7L3	0.641206	0.0319981	1	1	1
ENSG00000182923	CEP63	0.641219	0.0175474	1	1	1
ENSG00000170017	ALCAM	0.641306	0.0117037	1	1	1
ENSG00000131067	GGT7	0.641308	0.0120198	1	1	1
ENSG00000248738	AC037441.1	0.641373	0.0239608	1	0	0
ENSG00000171462	DLK2	0.641429	0.0223093	1	1	1
ENSG00000081842	PCDHA6	0.641459	0.0261507	1	0	0
ENSG00000173638	SLC19A1	0.64147	0.0181257	1	1	1
ENSG00000160801	PTH1R	0.641472	0.0211672	1	1	1
ENSG00000134440	NARS	0.641487	0.0301243	1	1	1
ENSG00000089169	RPH3A	0.641512	0.0295882	1	1	1
ENSG00000225972	MTND1P23	0.641606	0.0211672	1	1	1
ENSG00000162910	MRPL55	0.641621	0.0268799	1	1	1
ENSG00000269292	AC093503.2	0.641746	0.0362876	1	1	1
ENSG00000087085	ACHE	0.641757	0.0136278	1	1	1
ENSG00000163293	NIPAL1	0.641796	0.0174015	1	1	1
ENSG00000204498	NFKBIL1	0.641803	0.0447568	1	1	1
ENSG00000187801	ZFP69B	0.641808	0.0106725	1	1	1
ENSG00000251372	LINC00499	0.641827	0.0222588	1	0	0
ENSG00000081041	CXCL2	0.64188	0.0160404	1	1	0
ENSG00000105058	FAM32A	0.641905	0.0102791	1	1	1
ENSG00000122126	OCRL	0.641924	0.0246787	1	1	1
ENSG00000089177	KIF16B	0.641927	0.018213	1	1	1
ENSG00000257379	AC023509.1	0.641937	0.0190388	1	1	0
ENSG00000167670	CHAF1A	0.641977	0.0231476	1	1	1
ENSG00000253649	PRSS51	0.641992	0.0153858	1	1	1
ENSG00000196544	BORCS6	0.642117	0.0167233	1	1	1
ENSG00000129347	KRI1	0.642158	0.0233121	1	1	1
ENSG00000198626	RYR2	0.642237	0.0288584	1	0	1
ENSG00000235706	DICER1-AS1	0.64228	0.0210631	1	1	1
ENSG00000224383	PRR29	0.642284	0.0162686	1	1	1
ENSG00000072818	ACAP1	0.642332	0.0212935	1	1	1
ENSG00000256206	AC018523.2	0.642333	0.0292172	1	0	1
ENSG00000109458	GAB1	0.64234	0.016822	1	1	1
ENSG00000100362	PVALB	0.642342	0.0196233	1	1	1
ENSG00000117281	CD160	0.64238	0.0206626	1	1	1
ENSG00000131165	CHMP1A	0.642413	0.0224554	1	1	1
ENSG00000203867	RBM20	0.642454	0.0240144	1	1	1
ENSG00000082684	SEMA5B	0.642505	0.0192541	1	1	1
ENSG00000125995	ROMO1	0.642541	0.0165304	1	1	1
ENSG00000112619	PRPH2	0.64255	0.0366811	1	0	0
ENSG00000213782	DDX47	0.64257	0.0107877	1	1	1
ENSG00000172348	RCAN2	0.642586	0.0352507	1	1	1
ENSG00000187634	SAMD11	0.642591	0.0173404	1	1	1
ENSG00000265479	DTX2P1-UPK3BP1-PMS2P11	0.642711	0.0130011	1	1	1
ENSG00000168393	DTYMK	0.642767	0.0740095	0	1	0
ENSG00000262919	CCNQ	0.642798	0.0339006	1	1	1
ENSG00000163050	COQ8A	0.642801	0.0166667	1	1	1
ENSG00000033122	LRRC7	0.642807	0.0207108	1	1	1
ENSG00000160050	CCDC28B	0.642844	0.015573	1	1	1
ENSG00000163481	RNF25	0.642865	0.016667	1	1	1
ENSG00000167323	STIM1	0.642889	0.0208422	1	1	1
ENSG00000145692	BHMT	0.643011	0.161114	0	0	1
ENSG00000185475	TMEM179B	0.643023	0.0395794	1	0	0
ENSG00000119699	TGFB3	0.643048	0.0262279	1	1	1
ENSG00000111799	COL12A1	0.643071	0.0240396	1	0	1
ENSG00000204316	MRPL38	0.643106	0.0327302	1	1	1
ENSG00000164398	ACSL6	0.643126	0.0271745	1	1	1
ENSG00000159692	CTBP1	0.643155	0.0213018	1	1	1
ENSG00000137312	FLOT1	0.643169	0.0171135	1	1	1
ENSG00000261215	AL162231.4	0.643175	0.0308427	1	1	1
ENSG00000256943	AC148477.3	0.643213	0.0119292	1	1	1
ENSG00000104427	ZC2HC1A	0.643221	0.0270325	1	0	1
ENSG00000106636	YKT6	0.643259	0.0343161	1	1	1
ENSG00000088448	ANKRD10	0.643277	0.0223378	1	1	1
ENSG00000144460	NYAP2	0.643282	0.0251577	1	0	1
ENSG00000204179	PTPN20	0.643286	0.0207966	1	0	1
ENSG00000150347	ARID5B	0.643303	0.0150399	1	1	1
ENSG00000149658	YTHDF1	0.643314	0.0173682	1	1	1
ENSG00000172469	MANEA	0.643316	0.0201356	1	1	0
ENSG00000160813	PPP1R35	0.643323	0.0190388	1	1	1
ENSG00000120256	LRP11	0.643338	0.0383656	1	1	1
ENSG00000120738	EGR1	0.643352	0.0171044	1	1	1
ENSG00000267281	AC023509.3	0.643403	0.0281765	1	1	1
ENSG00000186364	NUDT17	0.643406	0.0206158	1	1	1
ENSG00000176222	ZNF404	0.643431	0.0269473	1	1	1
ENSG00000141198	TOM1L1	0.643452	0.0254992	1	0	1
ENSG00000100348	TXN2	0.643477	0.0172135	1	1	1
ENSG00000188322	SBK1	0.643504	0.0157348	1	1	1
ENSG00000063245	EPN1	0.643535	0.0115268	1	1	1
ENSG00000216937	CCDC7	0.643565	0.0191754	1	1	1
ENSG00000105248	CCDC94	0.643582	0.0263416	1	1	1
ENSG00000004766	VPS50	0.643633	0.012743	1	1	1
ENSG00000092758	COL9A3	0.643636	0.0188957	1	1	1
ENSG00000110711	AIP	0.643682	0.0187436	1	1	1
ENSG00000156313	RPGR	0.643713	0.024633	1	1	1
ENSG00000081277	PKP1	0.643747	0.0245623	1	0	0
ENSG00000166446	CDYL2	0.643834	0.0244451	1	1	1
ENSG00000150627	WDR17	0.643836	0.0430091	1	0	1
ENSG00000197885	NKIRAS1	0.643898	0.0157702	1	1	1
ENSG00000214174	AMZ2P1	0.643926	0.0206595	1	1	1
ENSG00000141569	TRIM65	0.643943	0.023859	1	1	1
ENSG00000145833	DDX46	0.643951	0.0112952	1	1	1
ENSG00000188095	MESP2	0.643963	0.0157801	1	0	0
ENSG00000125755	SYMPK	0.644004	0.0243948	1	1	1
ENSG00000124222	STX16	0.644034	0.0208422	1	1	1
ENSG00000047346	FAM214A	0.644082	0.022189	1	1	1
ENSG00000108375	RNF43	0.644092	0.0130995	1	1	1
ENSG00000240371	RPS4XP13	0.644105	0.0164695	1	1	1
ENSG00000138430	OLA1	0.64414	0.0138012	1	1	1
ENSG00000161526	SAP30BP	0.644258	0.0245022	1	1	1
ENSG00000204334	ERICH2	0.644289	0.0110107	1	1	1
ENSG00000127980	PEX1	0.644312	0.0132149	1	1	1
ENSG00000277011	AC148477.4	0.644352	0.0143929	1	0	1
ENSG00000132429	POPDC3	0.644353	0.0175476	1	0	0
ENSG00000255686	AC073864.1	0.64437	0.0158079	1	1	1
ENSG00000181800	CELF2-AS1	0.644374	0.0308297	1	0	1
ENSG00000135845	PIGC	0.644404	0.0249649	1	0	0
ENSG00000248801	C8orf34-AS1	0.644431	0.0123974	1	1	1
ENSG00000184305	CCSER1	0.644435	0.0313491	1	1	1
ENSG00000106628	POLD2	0.644435	0.0157348	1	1	1
ENSG00000245748	AC097382.2	0.644466	0.0312852	1	1	1
ENSG00000165084	C8orf34	0.644489	0.0156407	1	0	1
ENSG00000250802	ZBED3-AS1	0.644496	0.0239348	1	1	1
ENSG00000215067	ALOX12-AS1	0.644526	0.0319873	1	1	0
ENSG00000108826	MRPL27	0.644547	0.0222762	1	1	1
ENSG00000136271	DDX56	0.644595	0.0226538	1	1	1
ENSG00000157353	FUK	0.64462	0.0570825	0	1	0
ENSG00000274376	ADAMTS7P1	0.644732	0.0202962	1	0	0
ENSG00000093183	SEC22C	0.64475	0.015573	1	1	1
ENSG00000008382	MPND	0.644818	0.0408687	1	1	1
ENSG00000185298	CCDC137	0.644922	0.0358344	1	1	1
ENSG00000074319	TSG101	0.644973	0.0146213	1	0	0
ENSG00000011052	NME1-NME2	0.644977	0.0151167	1	0	0
ENSG00000270316	BORCS7-ASMT	0.64502	0.0241721	1	1	1
ENSG00000241370	RPP21	0.645032	0.0190955	1	1	1
ENSG00000169609	C15orf40	0.64508	0.0154194	1	1	1
ENSG00000196981	WDR5B	0.645094	0.0197772	1	1	1
ENSG00000112851	ERBIN	0.645105	0.0164893	1	1	1
ENSG00000037749	MFAP3	0.645158	0.0238973	1	0	1
ENSG00000139438	FAM222A	0.645194	0.0211713	1	1	1
ENSG00000105223	PLD3	0.645205	0.0210876	1	1	1
ENSG00000262454	MIR193BHG	0.645209	0.025803	1	1	1
ENSG00000123570	RAB9B	0.645232	0.0211906	1	1	1
ENSG00000112159	MDN1	0.645236	0.0245288	1	1	1
ENSG00000106123	EPHB6	0.645335	0.0213018	1	1	1
ENSG00000135837	CEP350	0.64536	0.0159332	1	1	1
ENSG00000151718	WWC2	0.645387	0.0115783	1	1	1
ENSG00000204524	ZNF805	0.645412	0.020858	1	1	1
ENSG00000107165	TYRP1	0.645451	0.026629	1	0	1
ENSG00000154518	ATP5MC3	0.645467	0.0136777	1	1	1
ENSG00000048471	SNX29	0.645479	0.0174663	1	1	1
ENSG00000171988	JMJD1C	0.645479	0.0162949	1	1	1
ENSG00000251503	CENPS-CORT	0.645483	0.0197033	1	1	1
ENSG00000131507	NDFIP1	0.645508	0.0284194	1	0	1
ENSG00000082805	ERC1	0.64551	0.0190912	1	1	1
ENSG00000115993	TRAK2	0.645533	0.0172456	1	1	1
ENSG00000072062	PRKACA	0.645558	0.0111576	1	1	1
ENSG00000167011	NAT16	0.645653	0.0294999	1	0	0
ENSG00000164022	AIMP1	0.645692	0.0296025	1	1	0
ENSG00000279302	AC013643.3	0.645775	0.016822	1	1	1
ENSG00000254187	AC008708.2	0.645802	0.0194552	1	0	0
ENSG00000094796	KRT31	0.645868	0.014995	1	1	1
ENSG00000177889	UBE2N	0.645949	0.0144532	1	1	1
ENSG00000116991	SIPA1L2	0.645991	0.0202635	1	1	1
ENSG00000129422	MTUS1	0.646004	0.0279609	1	1	1
ENSG00000110066	KMT5B	0.646006	0.0268727	1	1	1
ENSG00000074356	NCBP3	0.646016	0.0338044	1	1	1
ENSG00000225889	AC012368.1	0.646034	0.0225917	1	1	1
ENSG00000122705	CLTA	0.646049	0.0178733	1	1	1
ENSG00000102225	CDK16	0.64612	0.0118087	1	1	1
ENSG00000140009	ESR2	0.646148	0.0233969	1	1	0
ENSG00000139112	GABARAPL1	0.646195	0.0148581	1	1	1
ENSG00000172318	B3GALT1	0.6462	0.0281065	1	1	1
ENSG00000091428	RAPGEF4	0.646228	0.0226045	1	0	1
ENSG00000004961	HCCS	0.646301	0.0721516	0	1	1
ENSG00000104976	SNAPC2	0.646371	0.0171978	1	1	1
ENSG00000163590	PPM1L	0.646373	0.012266	1	1	1
ENSG00000163634	THOC7	0.646432	0.0139462	1	1	1
ENSG00000126947	ARMCX1	0.646435	0.167685	0	1	1
ENSG00000187867	PALM3	0.646458	0.0145903	1	0	1
ENSG00000171189	GRIK1	0.646507	0.0264114	1	1	1
ENSG00000105497	ZNF175	0.646514	0.0203825	1	1	1
ENSG00000126259	KIRREL2	0.646564	0.026044	1	0	0
ENSG00000057757	PITHD1	0.646619	0.0173898	1	1	1
ENSG00000116151	MORN1	0.646659	0.0169652	1	1	1
ENSG00000176887	SOX11	0.646663	0.0180513	1	1	1
ENSG00000172732	MUS81	0.646715	0.0267264	1	1	0
ENSG00000065413	ANKRD44	0.646741	0.0213589	1	1	1
ENSG00000204851	PNMA8B	0.646757	0.0312079	1	1	1
ENSG00000119321	FKBP15	0.64678	0.0291204	1	1	1
ENSG00000012983	MAP4K5	0.646852	0.0271195	1	1	1
ENSG00000090020	SLC9A1	0.64687	0.016107	1	1	1
ENSG00000223482	NUTM2A-AS1	0.646902	0.0181227	1	1	1
ENSG00000158258	CLSTN2	0.646905	0.0551176	0	0	1
ENSG00000113389	NPR3	0.646916	0.0331271	1	0	0
ENSG00000177951	BET1L	0.646931	0.024633	1	1	1
ENSG00000135298	ADGRB3	0.64694	0.0422952	1	1	1
ENSG00000246363	LINC02458	0.646947	0.0441877	1	0	1
ENSG00000066117	SMARCD1	0.647002	0.0230103	1	1	1
ENSG00000159733	ZFYVE28	0.64702	0.0159375	1	1	1
ENSG00000188051	TMEM221	0.64705	0.0280469	1	1	1
ENSG00000111186	WNT5B	0.647123	0.0171259	1	1	1
ENSG00000104299	INTS9	0.647125	0.0187252	1	0	0
ENSG00000169155	ZBTB43	0.647152	0.0211672	1	1	1
ENSG00000185347	TEDC1	0.64716	0.0257657	1	1	1
ENSG00000182568	SATB1	0.647219	0.049239	1	0	1
ENSG00000182168	UNC5C	0.647313	0.0252263	1	1	1
ENSG00000164054	SHISA5	0.647349	0.0174015	1	1	1
ENSG00000239779	WBP1	0.647358	0.0145305	1	1	0
ENSG00000084731	KIF3C	0.647365	0.0429309	1	0	1
ENSG00000277159	AL139384.2	0.647371	0.0344069	1	1	1
ENSG00000105393	BABAM1	0.647423	0.0158505	1	1	1
ENSG00000253304	TMEM200B	0.647427	0.0331746	1	1	1
ENSG00000154114	TBCEL	0.647446	0.0171414	1	1	1
ENSG00000143553	SNAPIN	0.647454	0.0122138	1	1	0
ENSG00000138495	COX17	0.647499	0.0136759	1	1	1
ENSG00000062725	APPBP2	0.647615	0.0145657	1	1	1
ENSG00000107902	LHPP	0.647616	0.0292687	1	1	1
ENSG00000079805	DNM2	0.647655	0.0313039	1	1	1
ENSG00000116685	KIAA2013	0.647671	0.033502	1	1	1
ENSG00000213533	STIMATE	0.647673	0.0198303	1	1	0
ENSG00000118816	CCNI	0.64773	0.0190176	1	1	1
ENSG00000231955	AC007383.3	0.647733	0.0331044	1	1	1
ENSG00000272159	AC087623.4	0.647787	0.0184329	1	1	1
ENSG00000131149	GSE1	0.647799	0.0128294	1	1	1
ENSG00000173826	KCNH6	0.647801	0.0293953	1	0	0
ENSG00000072786	STK10	0.647818	0.0248356	1	1	1
ENSG00000149289	ZC3H12C	0.647852	0.0122119	1	1	1
ENSG00000141378	PTRH2	0.647856	0.0131127	1	1	1
ENSG00000134108	ARL8B	0.647898	0.0155459	1	1	1
ENSG00000133739	LRRCC1	0.647911	0.016168	1	1	1
ENSG00000167671	UBXN6	0.647976	0.0120528	1	1	1
ENSG00000151500	THYN1	0.647989	0.0159583	1	1	1
ENSG00000198945	L3MBTL3	0.648051	0.0212935	1	1	1
ENSG00000197043	ANXA6	0.648099	0.0487203	1	1	1
ENSG00000178922	HYI	0.648133	0.0323185	1	1	1
ENSG00000263235	AC006111.2	0.648144	0.0182104	1	1	1
ENSG00000278911	AC015819.3	0.648159	0.0162919	1	0	1
ENSG00000205710	C17orf107	0.648176	0.0328892	1	1	1
ENSG00000102981	PARD6A	0.648258	0.0206626	1	1	1
ENSG00000106133	NSUN5P2	0.648299	0.0405406	1	1	1
ENSG00000110011	DNAJC4	0.648299	0.029355	1	1	1
ENSG00000162601	MYSM1	0.648314	0.0238267	1	1	1
ENSG00000261786	AC006058.1	0.64834	0.0254917	1	1	1
ENSG00000256540	AC007406.3	0.648341	0.0271694	1	1	0
ENSG00000162849	KIF26B	0.64835	0.0220496	1	1	1
ENSG00000244005	NFS1	0.648363	0.0208597	1	1	1
ENSG00000186481	ANKRD20A5P	0.648373	0.0245242	1	0	1
ENSG00000174804	FZD4	0.648387	0.0181762	1	1	1
ENSG00000170293	CMTM8	0.648401	0.0157702	1	1	1
ENSG00000108379	WNT3	0.648405	0.0209926	1	1	1
ENSG00000104154	SLC30A4	0.648425	0.0151304	1	1	1
ENSG00000197177	ADGRA1	0.648436	0.0328466	1	1	1
ENSG00000280347	AC000123.3	0.648437	0.0172456	1	1	1
ENSG00000163428	LRRC58	0.648459	0.0166671	1	1	1
ENSG00000102763	VWA8	0.648469	0.0249916	1	1	0
ENSG00000072858	SIDT1	0.64856	0.034638	1	1	1
ENSG00000135447	PPP1R1A	0.648562	0.0271195	1	1	1
ENSG00000141298	SSH2	0.648574	0.0293953	1	1	1
ENSG00000090661	CERS4	0.648586	0.0467485	1	1	1
ENSG00000182022	CHST15	0.64859	0.0291785	1	0	1
ENSG00000185129	PURA	0.648754	0.0150994	1	1	1
ENSG00000100077	GRK3	0.648781	0.0120541	1	1	1
ENSG00000168491	CCDC110	0.648782	0.0341349	1	0	1
ENSG00000100116	GCAT	0.648803	0.0184435	1	1	1
ENSG00000116809	ZBTB17	0.648884	0.0315919	1	1	1
ENSG00000115649	CNPPD1	0.64891	0.0478337	1	1	0
ENSG00000280294	AC011008.2	0.648934	0.0182894	1	1	1
ENSG00000161912	ADCY10P1	0.648964	0.0220772	1	1	1
ENSG00000089847	ANKRD24	0.648977	0.0172452	1	1	1
ENSG00000169398	PTK2	0.64903	0.0236754	1	1	1
ENSG00000226419	SLC16A1-AS1	0.649035	0.0256808	1	1	1
ENSG00000185985	SLITRK2	0.649039	0.0228428	1	1	1
ENSG00000178741	COX5A	0.649044	0.0271745	1	1	1
ENSG00000174469	CNTNAP2	0.649066	0.0345025	1	0	1
ENSG00000214413	BBIP1	0.649105	0.026591	1	1	1
ENSG00000136492	BRIP1	0.649187	0.0301064	1	1	0
ENSG00000178947	SMIM10L2A	0.649247	0.0397114	1	1	1
ENSG00000130396	AFDN	0.649269	0.0341465	1	1	1
ENSG00000121903	ZSCAN20	0.649276	0.0176431	1	1	1
ENSG00000067113	PLPP1	0.649305	0.0148976	1	0	0
ENSG00000175707	KDF1	0.649324	0.0291676	1	0	0
ENSG00000188729	OSTN	0.649329	0.0422986	1	0	0
ENSG00000108825	PTGES3L-AARSD1	0.649387	0.0179216	1	1	1
ENSG00000174574	AKIRIN1	0.649413	0.0218812	1	1	1
ENSG00000226328	NUP50-AS1	0.649475	0.0164695	1	1	1
ENSG00000236824	BCYRN1	0.649574	0.0203184	1	1	1
ENSG00000143761	ARF1	0.649579	0.0199553	1	1	1
ENSG00000111581	NUP107	0.649658	0.0258448	1	1	1
ENSG00000102710	SUPT20H	0.649661	0.0239348	1	1	1
ENSG00000005238	FAM214B	0.649667	0.0400579	1	1	1
ENSG00000155897	ADCY8	0.649696	0.0179752	1	1	1
ENSG00000155330	C16orf87	0.649771	0.0529042	0	1	1
ENSG00000085982	USP40	0.649813	0.0320042	1	1	1
ENSG00000182175	RGMA	0.649816	0.0441948	1	1	1
ENSG00000182722	SEPHS1P1	0.649826	0.0330387	1	1	0
ENSG00000158062	UBXN11	0.64987	0.0140734	1	1	1
ENSG00000149489	ROM1	0.649894	0.0366941	1	1	1
ENSG00000137942	FNBP1L	0.649906	0.0303241	1	0	1
ENSG00000039139	DNAH5	0.649929	0.0161865	1	1	1
ENSG00000138069	RAB1A	0.650013	0.0312389	1	1	1
ENSG00000099960	SLC7A4	0.650053	0.0329303	1	0	1
ENSG00000204961	PCDHA9	0.650065	0.0371963	1	1	1
ENSG00000126822	PLEKHG3	0.650069	0.0386479	1	1	1
ENSG00000276007	AC079414.3	0.650085	0.0181469	1	1	1
ENSG00000139793	MBNL2	0.650098	0.0205531	1	1	1
ENSG00000221978	CCNL2	0.650103	0.0359638	1	1	1
ENSG00000133318	RTN3	0.65016	0.0430596	1	0	1
ENSG00000227218	AL157935.1	0.650163	0.0222762	1	1	1
ENSG00000105193	RPS16	0.650164	0.0369105	1	1	1
ENSG00000119906	SLF2	0.650165	0.0328945	1	1	1
ENSG00000109771	LRP2BP	0.650199	0.0213018	1	1	1
ENSG00000172586	CHCHD1	0.650203	0.0310219	1	1	1
ENSG00000101246	ARFRP1	0.650212	0.0370643	1	1	1
ENSG00000214765	SEPT7P2	0.650337	0.0261339	1	1	1
ENSG00000180730	SHISA2	0.650348	0.022589	1	1	1
ENSG00000126861	OMG	0.65035	0.0207108	1	1	1
ENSG00000257181	AC025423.4	0.650358	0.0189212	1	1	1
ENSG00000069712	ENSG00000069712	0.650367	0.0151083	1	1	1
ENSG00000223802	CERS1	0.650529	0.0240735	1	1	1
ENSG00000196689	TRPV1	0.650592	0.0264094	1	1	1
ENSG00000101181	MTG2	0.650616	0.0387936	1	1	1
ENSG00000117614	SYF2	0.650674	0.0289267	1	1	1
ENSG00000162086	ZNF75A	0.650692	0.0165575	1	1	0
ENSG00000197385	ZNF860	0.650786	0.0193666	1	0	0
ENSG00000182400	TRAPPC6B	0.650851	0.0503273	0	0	1
ENSG00000248383	PCDHAC1	0.650955	0.0394429	1	1	1
ENSG00000147481	SNTG1	0.651001	0.0272577	1	1	1
ENSG00000089063	TMEM230	0.651042	0.0368918	1	0	0
ENSG00000240303	ACAD11	0.651048	0.0290902	1	1	1
ENSG00000105618	PRPF31	0.651049	0.0323857	1	1	1
ENSG00000213939	AC091153.1	0.65105	0.0393485	1	1	1
ENSG00000183114	FAM43B	0.651117	0.0188402	1	1	1
ENSG00000136933	RABEPK	0.651148	0.022879	1	1	1
ENSG00000232233	LINC02043	0.651149	0.0355122	1	1	1
ENSG00000198908	BHLHB9	0.651162	0.04762	1	0	1
ENSG00000149582	TMEM25	0.651203	0.0390943	1	1	1
ENSG00000103544	VPS35L	0.651298	0.0212023	1	1	1
ENSG00000184232	OAF	0.651312	0.0181723	1	1	1
ENSG00000218891	ZNF579	0.651339	0.0282327	1	1	1
ENSG00000175854	SWI5	0.651379	0.0143641	1	1	0
ENSG00000101638	ST8SIA5	0.651386	0.0315677	1	0	1
ENSG00000204237	OXLD1	0.651398	0.0437485	1	1	1
ENSG00000169432	SCN9A	0.65142	0.0402114	1	0	1
ENSG00000259607	AC108449.3	0.651435	0.0325038	1	1	1
ENSG00000164300	SERINC5	0.651435	0.0139366	1	1	1
ENSG00000166341	DCHS1	0.651447	0.0229621	1	1	1
ENSG00000134056	MRPS36	0.651449	0.0228428	1	1	1
ENSG00000156011	PSD3	0.651453	0.0813186	0	0	1
ENSG00000130402	ACTN4	0.651508	0.0274489	1	1	1
ENSG00000145375	SPATA5	0.65153	0.0188715	1	0	0
ENSG00000196531	NACA	0.651565	0.0271195	1	1	1
ENSG00000125652	ALKBH7	0.651653	0.0255021	1	1	1
ENSG00000174891	RSRC1	0.651655	0.20731	0	1	1
ENSG00000178996	SNX18	0.651661	0.0181727	1	1	1
ENSG00000163632	C3orf49	0.651669	0.0485888	1	0	0
ENSG00000138835	RGS3	0.651708	0.0312093	1	1	1
ENSG00000174844	DNAH12	0.651762	0.0225226	1	1	1
ENSG00000126883	NUP214	0.651769	0.0305615	1	1	1
ENSG00000169136	ATF5	0.651825	0.0252449	1	1	0
ENSG00000169180	XPO6	0.651833	0.0249687	1	1	1
ENSG00000107362	ABHD17B	0.651856	0.0365989	1	1	1
ENSG00000185813	PCYT2	0.651919	0.059804	0	1	1
ENSG00000100425	BRD1	0.65195	0.0311853	1	1	1
ENSG00000124532	MRS2	0.651963	0.0196233	1	1	1
ENSG00000162419	GMEB1	0.651986	0.033132	1	1	1
ENSG00000186369	LINC00643	0.651988	0.0348842	1	0	1
ENSG00000130816	DNMT1	0.651994	0.0158326	1	1	1
ENSG00000164171	ITGA2	0.652122	0.0271745	1	1	1
ENSG00000103449	SALL1	0.652122	0.0151167	1	1	1
ENSG00000242419	PCDHGC4	0.652142	0.0265418	1	1	1
ENSG00000165672	PRDX3	0.652172	0.0300935	1	0	1
ENSG00000149256	TENM4	0.652176	0.0466242	1	0	1
ENSG00000005075	POLR2J	0.652183	0.019883	1	1	1
ENSG00000171208	NETO2	0.652189	0.0251577	1	1	1
ENSG00000118960	HS1BP3	0.652275	0.0267717	1	0	0
ENSG00000158352	SHROOM4	0.652357	0.0190388	1	1	1
ENSG00000170049	KCNAB3	0.652378	0.0172553	1	1	1
ENSG00000163872	YEATS2	0.652382	0.0192888	1	1	1
ENSG00000170364	SETMAR	0.652383	0.0193666	1	1	1
ENSG00000181513	ACBD4	0.652401	0.034889	1	1	1
ENSG00000172830	SSH3	0.652416	0.0346636	1	1	1
ENSG00000163947	ARHGEF3	0.652438	0.0406856	1	0	1
ENSG00000101265	RASSF2	0.652462	0.0237338	1	1	1
ENSG00000084207	GSTP1	0.652472	0.0147782	1	1	0
ENSG00000198563	DDX39B	0.6526	0.030513	1	1	0
ENSG00000174886	NDUFA11	0.652666	0.0321446	1	1	1
ENSG00000114993	RTKN	0.652678	0.0276518	1	1	1
ENSG00000139737	SLAIN1	0.652715	0.0416711	1	1	1
ENSG00000134291	TMEM106C	0.652716	0.0209234	1	0	1
ENSG00000197170	PSMD12	0.652749	0.0193506	1	1	1
ENSG00000168172	HOOK3	0.65275	0.0212643	1	1	1
ENSG00000146006	LRRTM2	0.652762	0.112752	0	0	1
ENSG00000170310	STX8	0.652843	0.0752131	0	1	1
ENSG00000165553	NGB	0.652863	0.0316821	1	0	1
ENSG00000260563	AC132872.1	0.652878	0.0419579	1	1	1
ENSG00000135951	TSGA10	0.652926	0.0261257	1	1	1
ENSG00000183837	PNMA3	0.652938	0.033978	1	1	1
ENSG00000249915	PDCD6	0.652963	0.0299984	1	1	0
ENSG00000171862	PTEN	0.652965	0.0156561	1	1	1
ENSG00000197279	ZNF165	0.652967	0.0257792	1	1	0
ENSG00000167702	KIFC2	0.652984	0.0310487	1	1	1
ENSG00000259431	THTPA	0.652996	0.0229535	1	1	1
ENSG00000277935	AC007527.2	0.653042	0.0396424	1	0	1
ENSG00000271614	ATP2B1-AS1	0.65309	0.0268291	1	1	1
ENSG00000261292	AC110491.1	0.653096	0.0311761	1	1	1
ENSG00000117335	CD46	0.653121	0.0231286	1	1	1
ENSG00000078269	SYNJ2	0.65314	0.0212314	1	1	1
ENSG00000181938	GINS3	0.653178	0.0261879	1	1	1
ENSG00000197958	RPL12	0.653212	0.0366811	1	1	0
ENSG00000136717	BIN1	0.653307	0.0482826	1	1	1
ENSG00000268191	AC010503.1	0.653344	0.0251577	1	1	1
ENSG00000198546	ZNF511	0.653364	0.0224223	1	1	1
ENSG00000062485	CS	0.653381	0.0179216	1	1	1
ENSG00000138821	SLC39A8	0.653397	0.017804	1	1	1
ENSG00000119737	GPR75	0.653417	0.0307501	1	1	0
ENSG00000183605	SFXN4	0.653444	0.0208019	1	1	1
ENSG00000104859	CLASRP	0.65348	0.0279164	1	1	0
ENSG00000127554	GFER	0.653491	0.0332454	1	1	1
ENSG00000198695	MT-ND6	0.653507	0.0415885	1	1	1
ENSG00000241528	ENSG00000241528	0.653536	0.0186596	1	1	1
ENSG00000228274	AL021707.2	0.653549	0.0422354	1	1	1
ENSG00000280237	MIR4697HG	0.653565	0.0207108	1	1	1
ENSG00000178162	FAR2P2	0.653579	0.0201742	1	1	1
ENSG00000100316	RPL3	0.653597	0.0447582	1	1	0
ENSG00000111726	CMAS	0.653662	0.019269	1	1	1
ENSG00000103275	UBE2I	0.653668	0.0306629	1	1	1
ENSG00000197045	GMFB	0.653751	0.0376002	1	1	1
ENSG00000178665	ZNF713	0.653824	0.0193529	1	1	1
ENSG00000167106	FAM102A	0.653825	0.0311412	1	1	1
ENSG00000109265	KIAA1211	0.653831	0.0196233	1	1	1
ENSG00000126934	MAP2K2	0.653933	0.0510556	0	1	1
ENSG00000105669	COPE	0.65397	0.0157201	1	1	0
ENSG00000064763	FAR2	0.654046	0.0246865	1	1	1
ENSG00000130703	OSBPL2	0.654048	0.0320231	1	1	1
ENSG00000224051	CPTP	0.654098	0.0190388	1	1	1
ENSG00000170558	CDH2	0.654133	0.0286703	1	1	1
ENSG00000197283	SYNGAP1	0.654148	0.0330078	1	1	1
ENSG00000128951	DUT	0.654176	0.046641	1	1	0
ENSG00000184162	NR2C2AP	0.654208	0.0154086	1	1	0
ENSG00000122025	FLT3	0.654238	0.0232489	1	1	1
ENSG00000167377	ZNF23	0.65429	0.0245627	1	1	1
ENSG00000178445	GLDC	0.654293	0.0328097	1	0	1
ENSG00000116147	TNR	0.654347	0.0345695	1	1	1
ENSG00000175764	TTLL11	0.654347	0.0463498	1	1	1
ENSG00000175182	FAM131A	0.654375	0.0340759	1	1	1
ENSG00000153936	HS2ST1	0.654398	0.0479922	1	1	1
ENSG00000105229	PIAS4	0.654429	0.0428847	1	1	1
ENSG00000188986	NELFB	0.654477	0.0191711	1	1	1
ENSG00000133107	TRPC4	0.654516	0.0328315	1	0	1
ENSG00000152689	RASGRP3	0.654547	0.0211153	1	1	1
ENSG00000216775	AL109918.1	0.654629	0.0474573	1	0	1
ENSG00000169612	FAM103A1	0.654649	0.0330078	1	0	1
ENSG00000126088	UROD	0.654681	0.0166681	1	1	1
ENSG00000009307	CSDE1	0.654711	0.0271745	1	1	1
ENSG00000169213	RAB3B	0.65472	0.0376634	1	0	1
ENSG00000105968	H2AFV	0.654769	0.0319892	1	1	1
ENSG00000111215	PRR4	0.654773	0.0188929	1	1	1
ENSG00000232940	HCG25	0.654818	0.0330387	1	1	1
ENSG00000141698	NT5C3B	0.654818	0.0240602	1	1	1
ENSG00000141068	KSR1	0.654851	0.0356416	1	1	1
ENSG00000250588	ENSG00000250588	0.654868	0.0172159	1	1	1
ENSG00000099954	CECR2	0.654892	0.0358826	1	1	1
ENSG00000111728	ST8SIA1	0.654943	0.044086	1	1	1
ENSG00000184983	NDUFA6	0.654946	0.0293935	1	1	1
ENSG00000159433	STARD9	0.654957	0.0295344	1	1	1
ENSG00000110013	SIAE	0.654992	0.019161	1	1	1
ENSG00000129968	ABHD17A	0.655004	0.0265635	1	1	1
ENSG00000064961	HMG20B	0.655018	0.0431472	1	1	0
ENSG00000172888	ZNF621	0.65507	0.0420164	1	1	1
ENSG00000090054	SPTLC1	0.655073	0.0336912	1	0	1
ENSG00000279926	AL138831.3	0.655093	0.0203748	1	1	0
ENSG00000164651	SP8	0.655107	0.0347275	1	0	0
ENSG00000138326	RPS24	0.65512	0.0338937	1	1	0
ENSG00000187164	SHTN1	0.655121	0.0427376	1	1	1
ENSG00000106605	BLVRA	0.655125	0.0229499	1	1	1
ENSG00000109920	FNBP4	0.655131	0.0305176	1	1	1
ENSG00000279700	AC131212.2	0.655148	0.0280511	1	0	0
ENSG00000259886	ENSG00000259886	0.655157	0.0283249	1	1	1
ENSG00000110274	CEP164	0.655161	0.0562178	0	1	0
ENSG00000258924	AC002094.1	0.655163	0.0486047	1	0	0
ENSG00000170262	MRAP	0.655184	0.0224391	1	1	0
ENSG00000101680	LAMA1	0.655197	0.0218603	1	1	1
ENSG00000148334	PTGES2	0.655235	0.0199861	1	1	1
ENSG00000272601	AC010655.3	0.655266	0.0267818	1	1	1
ENSG00000135931	ARMC9	0.655308	0.0327033	1	0	1
ENSG00000168096	ANKS3	0.655374	0.0361345	1	1	1
ENSG00000177853	ZNF518A	0.655383	0.0166149	1	1	1
ENSG00000115525	ST3GAL5	0.65539	0.02666	1	1	1
ENSG00000147162	OGT	0.655403	0.0254552	1	1	1
ENSG00000004864	SLC25A13	0.655417	0.0433816	1	1	1
ENSG00000113734	BNIP1	0.655425	0.0188402	1	1	1
ENSG00000143315	PIGM	0.655436	0.0195565	1	1	1
ENSG00000204396	VWA7	0.655443	0.0331746	1	0	1
ENSG00000107282	APBA1	0.655452	0.0282036	1	1	1
ENSG00000145715	RASA1	0.655453	0.0245242	1	1	1
ENSG00000105976	MET	0.655488	0.03131	1	0	0
ENSG00000062598	ELMO2	0.655578	0.0215999	1	1	1
ENSG00000096654	ZNF184	0.655654	0.0467872	1	0	1
ENSG00000078061	ARAF	0.655663	0.043178	1	0	0
ENSG00000162244	RPL29	0.655678	0.0407459	1	1	0
ENSG00000106113	CRHR2	0.655722	0.0342694	1	1	0
ENSG00000145536	ADAMTS16	0.655736	0.0211514	1	1	1
ENSG00000154654	NCAM2	0.655737	0.0682561	0	0	1
ENSG00000268279	AC090004.1	0.655753	0.0270072	1	1	1
ENSG00000142168	SOD1	0.655813	0.0157676	1	1	1
ENSG00000149305	HTR3B	0.655815	0.0391646	1	0	0
ENSG00000277829	AL031651.2	0.655818	0.0211672	1	1	1
ENSG00000169230	PRELID1	0.655822	0.0197772	1	1	1
ENSG00000268750	AC010522.1	0.655861	0.0323166	1	0	0
ENSG00000171606	ZNF274	0.655888	0.0402514	1	1	1
ENSG00000118515	SGK1	0.655894	0.0335262	1	1	1
ENSG00000128683	GAD1	0.655943	0.0386258	1	1	1
ENSG00000140829	DHX38	0.65597	0.0361436	1	1	0
ENSG00000164008	C1orf50	0.655983	0.0339752	1	1	1
ENSG00000139263	LRIG3	0.656	0.0204444	1	1	1
ENSG00000269958	AL049840.4	0.656012	0.0342284	1	1	1
ENSG00000149308	NPAT	0.65605	0.0206015	1	1	1
ENSG00000258240	AC002351.1	0.656069	0.0382471	1	0	0
ENSG00000275740	AC091959.3	0.65608	0.0402936	1	1	1
ENSG00000131462	TUBG1	0.656085	0.0223957	1	1	1
ENSG00000103091	WDR59	0.656087	0.0363657	1	1	1
ENSG00000165152	TMEM246	0.656093	0.0487847	1	0	1
ENSG00000131653	TRAF7	0.656138	0.0202925	1	1	1
ENSG00000131779	PEX11B	0.656147	0.0229956	1	1	1
ENSG00000217576	AL158066.1	0.656178	0.0510317	0	1	1
ENSG00000233757	AC092835.1	0.656199	0.0185657	1	1	1
ENSG00000169692	AGPAT2	0.656211	0.0202018	1	0	0
ENSG00000225526	MKRN2OS	0.656229	0.0183493	1	0	1
ENSG00000279428	AC087164.2	0.656249	0.0599845	0	1	1
ENSG00000215014	AL645728.1	0.65627	0.0163836	1	1	1
ENSG00000134262	AP4B1	0.656294	0.0293532	1	1	1
ENSG00000161904	LEMD2	0.656336	0.0428364	1	1	1
ENSG00000256591	AP003108.2	0.656338	0.0353147	1	1	0
ENSG00000146411	SLC2A12	0.656378	0.0291558	1	1	1
ENSG00000104067	TJP1	0.656479	0.0272419	1	1	1
ENSG00000175643	RMI2	0.656482	0.0336536	1	0	0
ENSG00000263033	AC007220.1	0.656496	0.0251577	1	1	1
ENSG00000240370	RPL13P5	0.656533	0.0391597	1	1	1
ENSG00000171148	TADA3	0.656603	0.0335019	1	1	1
ENSG00000153904	DDAH1	0.656614	0.0355345	1	1	1
ENSG00000262429	AC004771.4	0.656636	0.0572083	0	1	1
ENSG00000204922	UQCC3	0.656639	0.0345864	1	1	1
ENSG00000177058	SLC38A9	0.656755	0.0243807	1	1	0
ENSG00000203877	RIPPLY2	0.656769	0.0350334	1	1	1
ENSG00000100138	SNU13	0.656797	0.0336473	1	1	1
ENSG00000089775	ZBTB25	0.656798	0.0229932	1	1	0
ENSG00000250959	GLUD1P3	0.656798	0.0392926	1	1	0
ENSG00000101596	SMCHD1	0.656833	0.0272432	1	1	0
ENSG00000279624	ENSG00000279624	0.656836	0.0430816	1	0	0
ENSG00000198793	MTOR	0.656873	0.0373628	1	1	1
ENSG00000234338	AC073349.2	0.656879	0.0380015	1	1	1
ENSG00000237036	ZEB1-AS1	0.656909	0.0213294	1	1	1
ENSG00000119431	HDHD3	0.656989	0.02284	1	1	1
ENSG00000175198	PCCA	0.657007	0.0422354	1	1	1
ENSG00000203780	FANK1	0.657019	0.0220141	1	1	1
ENSG00000263724	DLGAP1-AS3	0.65702	0.0360733	1	1	0
ENSG00000235453	SMIM27	0.657097	0.0167233	1	1	1
ENSG00000038274	MAT2B	0.657123	0.0547004	0	1	1
ENSG00000135211	TMEM60	0.657125	0.030975	1	0	0
ENSG00000068724	TTC7A	0.657192	0.046645	1	1	0
ENSG00000196976	LAGE3	0.657198	0.0231609	1	1	1
ENSG00000142541	RPL13A	0.657222	0.0421931	1	1	0
ENSG00000082512	TRAF5	0.657248	0.0251577	1	1	1
ENSG00000170759	KIF5B	0.657259	0.0346636	1	1	1
ENSG00000183570	PCBP3	0.657274	0.0294471	1	1	1
ENSG00000264982	AC015563.2	0.657308	0.0212935	1	1	1
ENSG00000158828	PINK1	0.657336	0.0240889	1	1	1
ENSG00000119403	PHF19	0.657375	0.0354763	1	1	1
ENSG00000278913	AC026797.1	0.657395	0.0378075	1	0	0
ENSG00000170919	TPT1-AS1	0.657415	0.0462235	1	1	1
ENSG00000165724	ZMYND19	0.657441	0.0326139	1	1	1
ENSG00000116525	TRIM62	0.657462	0.0415626	1	1	1
ENSG00000179455	MKRN3	0.657481	0.0210424	1	1	1
ENSG00000153187	HNRNPU	0.657524	0.0678606	0	1	0
ENSG00000159023	EPB41	0.657528	0.0264114	1	1	1
ENSG00000279809	AC005538.2	0.657562	0.0409465	1	0	0
ENSG00000226245	ZNF32-AS1	0.657595	0.0245471	1	1	1
ENSG00000082213	C5orf22	0.657623	0.0336799	1	1	1
ENSG00000108588	CCDC47	0.657652	0.0343161	1	1	1
ENSG00000105640	RPL18A	0.657652	0.0480315	1	1	0
ENSG00000279179	AL662907.2	0.657688	0.0261602	1	1	1
ENSG00000258539	AC068896.1	0.657698	0.0355345	1	1	1
ENSG00000196705	ZNF431	0.657736	0.0497481	1	1	1
ENSG00000172260	NEGR1	0.657757	0.0618163	0	0	1
ENSG00000144283	PKP4	0.657777	0.0309488	1	1	1
ENSG00000075975	MKRN2	0.657968	0.0380935	1	1	1
ENSG00000163875	MEAF6	0.657993	0.0304762	1	1	1
ENSG00000099338	CATSPERG	0.657995	0.0440576	1	1	1
ENSG00000011376	LARS2	0.658018	0.0320986	1	0	1
ENSG00000143643	TTC13	0.658067	0.0231012	1	1	0
ENSG00000169976	SF3B5	0.658084	0.0341725	1	1	1
ENSG00000123144	TRIR	0.658104	0.0343727	1	1	1
ENSG00000197077	KIAA1671	0.658133	0.0491525	1	0	1
ENSG00000099250	NRP1	0.658164	0.0299082	1	0	0
ENSG00000204308	RNF5	0.658201	0.153641	0	1	1
ENSG00000184897	H1FX	0.658305	0.0375316	1	1	1
ENSG00000136144	RCBTB1	0.65833	0.025631	1	1	1
ENSG00000112624	BICRAL	0.658362	0.0214309	1	1	1
ENSG00000140455	USP3	0.658409	0.0441825	1	1	1
ENSG00000170074	FAM153A	0.658419	0.0333168	1	0	1
ENSG00000169826	CSGALNACT2	0.658433	0.0428887	1	1	1
ENSG00000161888	SPC24	0.658456	0.0336243	1	0	0
ENSG00000152193	RNF219	0.658507	0.0352507	1	1	1
ENSG00000147010	SH3KBP1	0.658512	0.0299226	1	0	1
ENSG00000067992	PDK3	0.658518	0.0182365	1	0	1
ENSG00000168137	SETD5	0.658553	0.0236674	1	1	1
ENSG00000211772	TRBC2	0.658566	0.0263024	1	1	1
ENSG00000054116	TRAPPC3	0.658574	0.073302	0	1	1
ENSG00000171772	SYCE1	0.658594	0.039986	1	1	1
ENSG00000143630	HCN3	0.65867	0.0221811	1	1	1
ENSG00000055813	CCDC85A	0.658672	0.0415208	1	0	1
ENSG00000234290	AC116366.1	0.658679	0.0185722	1	1	1
ENSG00000204120	GIGYF2	0.658688	0.0322737	1	1	1
ENSG00000272600	AC007308.1	0.658715	0.0199165	1	1	1
ENSG00000080845	DLGAP4	0.65872	0.0421554	1	1	1
ENSG00000100075	SLC25A1	0.658744	0.0179548	1	1	1
ENSG00000169330	KIAA1024	0.658751	0.0230619	1	1	1
ENSG00000275832	ARHGAP23	0.658762	0.0404302	1	1	1
ENSG00000129197	RPAIN	0.658814	0.0340256	1	1	0
ENSG00000234456	MAGI2-AS3	0.658816	0.0477654	1	1	1
ENSG00000102683	SGCG	0.658837	0.0409894	1	0	1
ENSG00000165525	NEMF	0.658891	0.0213873	1	1	1
ENSG00000232453	AC105277.1	0.65893	0.022797	1	1	1
ENSG00000109606	DHX15	0.658978	0.0211678	1	1	1
ENSG00000049540	ELN	0.658981	0.0344741	1	1	1
ENSG00000196415	PRTN3	0.659016	0.0493598	1	0	1
ENSG00000104904	OAZ1	0.659025	0.0284702	1	0	0
ENSG00000134115	CNTN6	0.659032	0.0353147	1	0	1
ENSG00000143303	RRNAD1	0.659037	0.0397543	1	1	1
ENSG00000112139	MDGA1	0.659038	0.029979	1	1	1
ENSG00000134508	CABLES1	0.659154	0.0342021	1	1	0
ENSG00000100147	CCDC134	0.659176	0.0262019	1	0	0
ENSG00000269893	SNHG8	0.659212	0.0282202	1	1	1
ENSG00000198964	SGMS1	0.65923	0.026629	1	1	1
ENSG00000255302	EID1	0.659269	0.112752	0	1	1
ENSG00000171621	SPSB1	0.659278	0.0304788	1	1	1
ENSG00000198680	TUSC1	0.659292	0.0208563	1	1	1
ENSG00000239789	MRPS17	0.659374	0.0375253	1	1	1
ENSG00000114204	SERPINI2	0.659386	0.0197772	1	1	1
ENSG00000126603	GLIS2	0.65948	0.0374085	1	1	1
ENSG00000095587	TLL2	0.659532	0.049125	1	1	1
ENSG00000134884	ARGLU1	0.659549	0.0299082	1	1	1
ENSG00000115486	GGCX	0.659575	0.0418184	1	1	1
ENSG00000029534	ANK1	0.659582	0.0230612	1	1	1
ENSG00000272145	NFYC-AS1	0.659596	0.0228428	1	1	1
ENSG00000124596	OARD1	0.659656	0.0494117	1	1	1
ENSG00000147036	LANCL3	0.659668	0.0418454	1	0	1
ENSG00000279576	ENSG00000279576	0.659673	0.0312852	1	1	1
ENSG00000260267	AC026471.1	0.659676	0.0232261	1	1	1
ENSG00000133424	LARGE1	0.659697	0.0673966	0	0	1
ENSG00000085733	CTTN	0.65972	0.0355345	1	1	1
ENSG00000140416	TPM1	0.659749	0.021744	1	1	1
ENSG00000020181	ADGRA2	0.659756	0.0236453	1	1	1
ENSG00000154305	MIA3	0.65979	0.0190148	1	1	1
ENSG00000203666	EFCAB2	0.659828	0.0363248	1	1	1
ENSG00000226239	AL031658.1	0.659841	0.0252262	1	1	1
ENSG00000169249	ZRSR2	0.659866	0.0322288	1	1	1
ENSG00000274349	ZNF658	0.659926	0.0553349	0	1	1
ENSG00000088387	DOCK9	0.659937	0.0384844	1	1	1
ENSG00000278518	AL161645.1	0.659942	0.0372932	1	0	0
ENSG00000121898	CPXM2	0.659982	0.0346636	1	1	1
ENSG00000176182	MYPOP	0.659984	0.129491	0	1	1
ENSG00000268613	ENSG00000268613	0.659998	0.0464903	1	1	1
ENSG00000170525	PFKFB3	0.660013	0.0423596	1	0	1
ENSG00000163053	SLC16A14	0.660017	0.0445546	1	1	1
ENSG00000013392	RWDD2A	0.660029	0.075702	0	1	1
ENSG00000259172	AC023024.1	0.660079	0.049029	1	1	1
ENSG00000149798	CDC42EP2	0.660089	0.0412839	1	1	1
ENSG00000115286	NDUFS7	0.660138	0.0486165	1	1	1
ENSG00000226937	CEP164P1	0.660158	0.0297524	1	1	0
ENSG00000169031	COL4A3	0.660173	0.025684	1	1	1
ENSG00000145912	NHP2	0.660174	0.0455626	1	1	1
ENSG00000149532	CPSF7	0.660181	0.0339176	1	1	1
ENSG00000130748	TMEM160	0.660185	0.0345864	1	1	1
ENSG00000026652	AGPAT4	0.660201	0.0280469	1	1	1
ENSG00000148344	PTGES	0.660217	0.0259601	1	0	1
ENSG00000198909	MAP3K3	0.660238	0.053402	0	1	0
ENSG00000251485	AC068134.3	0.660246	0.0380912	1	0	0
ENSG00000105088	OLFM2	0.660276	0.02666	1	1	1
ENSG00000198918	RPL39	0.660305	0.0461182	1	1	0
ENSG00000167995	BEST1	0.660332	0.0315657	1	1	1
ENSG00000155792	DEPTOR	0.660388	0.0336912	1	1	1
ENSG00000268751	SCGB1B2P	0.6604	0.0250673	1	1	1
ENSG00000144034	TPRKB	0.660422	0.0370043	1	1	0
ENSG00000141431	ASXL3	0.660426	0.0335256	1	0	1
ENSG00000153317	ASAP1	0.660457	0.0271837	1	1	1
ENSG00000140350	ANP32A	0.660469	0.0429309	1	1	1
ENSG00000189238	LINC00943	0.660488	0.0336249	1	0	0
ENSG00000135643	KCNMB4	0.660509	0.0302799	1	1	1
ENSG00000091140	DLD	0.660523	0.039768	1	1	1
ENSG00000129636	ITFG1	0.660555	0.0868048	0	0	1
ENSG00000166321	NUDT13	0.660587	0.0263222	1	1	1
ENSG00000139433	GLTP	0.66063	0.0374684	1	1	1
ENSG00000100302	RASD2	0.660682	0.0354763	1	1	1
ENSG00000133398	MED10	0.66069	0.0231198	1	1	1
ENSG00000163082	SGPP2	0.660691	0.0396698	1	1	1
ENSG00000227906	SNAP25-AS1	0.660715	0.0516053	0	0	1
ENSG00000105717	PBX4	0.660715	0.0324151	1	1	1
ENSG00000126524	SBDS	0.66074	0.0408687	1	1	1
ENSG00000178602	OTOS	0.660747	0.0200552	1	1	1
ENSG00000128872	TMOD2	0.660762	0.0646609	0	1	1
ENSG00000204650	LINC02210	0.660763	0.0335534	1	1	1
ENSG00000116668	SWT1	0.660774	0.024412	1	1	0
ENSG00000141552	ANAPC11	0.660775	0.0193529	1	1	1
ENSG00000166147	FBN1	0.660809	0.0257422	1	0	0
ENSG00000163291	PAQR3	0.660817	0.0330078	1	0	0
ENSG00000082701	GSK3B	0.660942	0.0189582	1	1	1
ENSG00000135974	C2orf49	0.660957	0.0209843	1	0	0
ENSG00000135679	MDM2	0.660975	0.04054	1	1	1
ENSG00000114302	PRKAR2A	0.660986	0.0215806	1	0	0
ENSG00000139266	MARCH9	0.661027	0.0295681	1	1	1
ENSG00000136718	IMP4	0.661046	0.0406379	1	1	1
ENSG00000247626	MARS2	0.661087	0.0549241	0	1	1
ENSG00000130706	ADRM1	0.661108	0.0383249	1	1	1
ENSG00000138670	RASGEF1B	0.661141	0.0266437	1	0	0
ENSG00000245680	ZNF585B	0.661175	0.026044	1	1	1
ENSG00000116771	AGMAT	0.661206	0.0440707	1	0	0
ENSG00000101639	CEP192	0.661219	0.0268279	1	1	1
ENSG00000123178	SPRYD7	0.661242	0.0610507	0	1	1
ENSG00000243024	RPS11P6	0.661246	0.041622	1	1	1
ENSG00000272777	AC019131.2	0.661251	0.038735	1	1	1
ENSG00000224046	AC005076.1	0.661295	0.0233	1	1	1
ENSG00000070371	CLTCL1	0.66131	0.0525195	0	1	1
ENSG00000235034	C19orf81	0.661311	0.0319873	1	1	1
ENSG00000187210	GCNT1	0.661362	0.0419221	1	0	0
ENSG00000198929	NOS1AP	0.661404	0.0460975	1	0	1
ENSG00000187984	ANKRD19P	0.661441	0.029229	1	1	0
ENSG00000131503	ANKHD1	0.661464	0.0253405	1	0	0
ENSG00000109270	LAMTOR3	0.661464	0.024981	1	1	1
ENSG00000230189	AC008267.2	0.661474	0.0222715	1	1	1
ENSG00000213029	SPHAR	0.661496	0.0292202	1	1	1
ENSG00000163898	LIPH	0.661547	0.0491339	1	0	1
ENSG00000166558	SLC38A8	0.661557	0.0407459	1	0	0
ENSG00000246283	AC090510.1	0.661578	0.0412489	1	0	1
ENSG00000173486	FKBP2	0.661588	0.03264	1	1	1
ENSG00000105643	ARRDC2	0.661624	0.0458124	1	1	1
ENSG00000075073	TACR2	0.661667	0.0443332	1	0	0
ENSG00000077463	SIRT6	0.661718	0.0525195	0	1	1
ENSG00000170456	DENND5B	0.66173	0.0211049	1	1	1
ENSG00000175224	ATG13	0.661736	0.0505325	0	1	1
ENSG00000172663	TMEM134	0.661744	0.0471812	1	1	1
ENSG00000134602	STK26	0.661748	0.0243893	1	0	0
ENSG00000260261	AC124944.3	0.661785	0.0231286	1	1	1
ENSG00000249568	AC104793.1	0.661789	0.0676262	0	1	1
ENSG00000127922	SEM1	0.661811	0.0459759	1	1	1
ENSG00000090006	LTBP4	0.661816	0.0305466	1	1	1
ENSG00000228486	C2orf92	0.661834	0.0437419	1	1	1
ENSG00000242193	CRYZL2P	0.661935	0.0262291	1	1	1
ENSG00000007545	CRAMP1	0.661938	0.0262279	1	1	1
ENSG00000100575	TIMM9	0.661961	0.0393147	1	0	0
ENSG00000161513	FDXR	0.661971	0.0297193	1	1	1
ENSG00000099999	RNF215	0.66198	0.0314797	1	1	1
ENSG00000181215	C4orf50	0.662003	0.0328349	1	0	1
ENSG00000007392	LUC7L	0.66205	0.0403378	1	1	1
ENSG00000099889	ARVCF	0.662054	0.0308615	1	1	1
ENSG00000154920	EME1	0.662068	0.0274508	1	1	0
ENSG00000144021	CIAO1	0.662074	0.0562171	0	1	1
ENSG00000105675	ATP4A	0.662088	0.0336536	1	1	1
ENSG00000276483	ENSG00000276483	0.662204	0.052672	0	1	1
ENSG00000228956	SATB1-AS1	0.6623	0.0405149	1	0	1
ENSG00000254531	AP001816.1	0.662312	0.033923	1	1	1
ENSG00000174842	GLMN	0.662343	0.0631019	0	1	1
ENSG00000133706	LARS	0.662349	0.0262279	1	0	0
ENSG00000119280	C1orf198	0.662357	0.0255977	1	1	1
ENSG00000206145	P2RX6P	0.66239	0.0251534	1	1	1
ENSG00000163739	CXCL1	0.662409	0.0402514	1	1	1
ENSG00000149639	SOGA1	0.66241	0.0546593	0	1	1
ENSG00000257315	ZBED6	0.662429	0.0436853	1	0	0
ENSG00000177699	AC011944.1	0.662434	0.0270188	1	1	1
ENSG00000127884	ECHS1	0.662445	0.0605623	0	1	1
ENSG00000256664	AC025423.2	0.662502	0.0286703	1	1	0
ENSG00000212747	RTL8B	0.662535	0.0305615	1	1	1
ENSG00000262118	MTCO1P28	0.662548	0.0529071	0	1	0
ENSG00000135824	RGS8	0.662628	0.0299226	1	0	0
ENSG00000038219	BOD1L1	0.6627	0.027242	1	1	1
ENSG00000118094	TREH	0.662703	0.0458621	1	1	1
ENSG00000125863	MKKS	0.662711	0.0238534	1	1	1
ENSG00000189337	KAZN	0.662725	0.0458329	1	1	1
ENSG00000128346	C22orf23	0.662736	0.0417986	1	1	1
ENSG00000125734	GPR108	0.662738	0.0245242	1	1	1
ENSG00000116903	EXOC8	0.66276	0.053402	0	1	1
ENSG00000135905	DOCK10	0.66277	0.0240889	1	1	1
ENSG00000267321	LINC02001	0.662784	0.0563754	0	1	1
ENSG00000231822	AC019097.1	0.662812	0.0433828	1	0	0
ENSG00000081665	ZNF506	0.662821	0.0483898	1	1	1
ENSG00000188158	NHS	0.662846	0.0263416	1	1	1
ENSG00000139436	GIT2	0.662858	0.0330387	1	0	0
ENSG00000174010	KLHL15	0.662885	0.0260035	1	1	1
ENSG00000225746	MEG8	0.662887	0.0448126	1	0	1
ENSG00000279649	AC020978.9	0.662909	0.0468932	1	1	1
ENSG00000115020	PIKFYVE	0.662917	0.0264743	1	0	0
ENSG00000277688	AC243585.2	0.662935	0.0238555	1	1	1
ENSG00000141577	CEP131	0.662944	0.0446857	1	1	1
ENSG00000047315	POLR2B	0.662946	0.0477896	1	0	1
ENSG00000205090	TMEM240	0.662975	0.0374684	1	1	1
ENSG00000109576	AADAT	0.662994	0.0668969	0	1	1
ENSG00000269028	MTRNR2L12	0.663024	0.0340673	1	1	1
ENSG00000152207	CYSLTR2	0.663041	0.0440374	1	1	1
ENSG00000172349	IL16	0.663051	0.0688962	0	1	1
ENSG00000265354	TIMM23	0.663081	0.0379635	1	1	1
ENSG00000176463	SLCO3A1	0.663084	0.0790496	0	1	1
ENSG00000133519	ZDHHC8P1	0.663105	0.029685	1	1	1
ENSG00000267060	PTGES3L	0.663117	0.0530266	0	1	0
ENSG00000166913	YWHAB	0.663145	0.0237667	1	1	1
ENSG00000167258	CDK12	0.663182	0.0225226	1	0	1
ENSG00000164924	YWHAZ	0.663217	0.02284	1	1	1
ENSG00000279453	Z99129.4	0.66323	0.0464249	1	0	0
ENSG00000106392	C1GALT1	0.663232	0.0472977	1	1	1
ENSG00000142655	PEX14	0.663261	0.0266437	1	1	1
ENSG00000124496	TRERF1	0.663272	0.0371325	1	0	1
ENSG00000256364	AC069234.2	0.663307	0.052708	0	0	1
ENSG00000029725	RABEP1	0.663366	0.0450099	1	1	1
ENSG00000159208	CIART	0.663382	0.030064	1	0	1
ENSG00000015475	BID	0.663395	0.0208019	1	1	1
ENSG00000108349	CASC3	0.663401	0.0369025	1	1	1
ENSG00000146670	CDCA5	0.663431	0.0422172	1	0	0
ENSG00000183032	SLC25A21	0.663442	0.0395811	1	0	0
ENSG00000219392	ZNF602P	0.663474	0.0211672	1	1	1
ENSG00000160741	CRTC2	0.663483	0.0532127	0	1	0
ENSG00000183172	SMDT1	0.663501	0.0293818	1	1	1
ENSG00000148341	SH3GLB2	0.663545	0.0599629	0	1	1
ENSG00000158008	EXTL1	0.663554	0.0484901	1	1	1
ENSG00000272520	ENSG00000272520	0.663556	0.0290902	1	1	1
ENSG00000117477	CCDC181	0.66358	0.0580929	0	0	1
ENSG00000231672	DIRC3	0.663633	0.0355173	1	0	0
ENSG00000130734	ATG4D	0.663637	0.0412461	1	1	1
ENSG00000172000	ZNF556	0.663655	0.0340759	1	1	1
ENSG00000162755	KLHDC9	0.663675	0.0412582	1	1	1
ENSG00000140519	RHCG	0.663682	0.0450349	1	1	1
ENSG00000280370	ENSG00000280370	0.663687	0.0527301	0	1	0
ENSG00000184588	PDE4B	0.663689	0.0331746	1	1	1
ENSG00000119048	UBE2B	0.663693	0.0227746	1	1	1
ENSG00000243406	MRPS31P5	0.6637	0.0430085	1	1	1
ENSG00000196890	HIST3H2BB	0.6637	0.0245623	1	1	1
ENSG00000149577	SIDT2	0.663717	0.0366632	1	1	1
ENSG00000103569	AQP9	0.663728	0.0459759	1	1	0
ENSG00000248101	AC002116.1	0.663758	0.0335134	1	1	1
ENSG00000125352	RNF113A	0.66377	0.0297836	1	1	1
ENSG00000169926	KLF13	0.663771	0.0487181	1	1	1
ENSG00000113494	PRLR	0.663778	0.0497481	1	0	0
ENSG00000183401	CCDC159	0.663839	0.0528467	0	1	0
ENSG00000049239	H6PD	0.663882	0.0767402	0	1	0
ENSG00000119537	KDSR	0.663888	0.0447971	1	1	1
ENSG00000141499	WRAP53	0.663911	0.0586952	0	1	1
ENSG00000169193	CCDC126	0.664003	0.0563182	0	0	1
ENSG00000146066	HIGD2A	0.664034	0.0284528	1	1	1
ENSG00000137497	NUMA1	0.664065	0.0409591	1	1	1
ENSG00000106484	MEST	0.664125	0.0345411	1	0	1
ENSG00000185278	ZBTB37	0.664163	0.0540676	0	1	1
ENSG00000272690	LINC02018	0.66419	0.0317513	1	0	0
ENSG00000107341	UBE2R2	0.664231	0.0580188	0	1	1
ENSG00000131899	LLGL1	0.664282	0.0351748	1	1	1
ENSG00000240972	MIF	0.664283	0.0369025	1	1	1
ENSG00000161179	YDJC	0.664294	0.0271913	1	1	1
ENSG00000108556	CHRNE	0.664299	0.0311853	1	1	1
ENSG00000165521	EML5	0.664313	0.0288473	1	1	1
ENSG00000099910	KLHL22	0.664337	0.0304062	1	1	1
ENSG00000256861	AC048338.1	0.664421	0.0425611	1	0	0
ENSG00000117298	ECE1	0.664448	0.0281765	1	1	0
ENSG00000087250	MT3	0.664465	0.0395734	1	1	1
ENSG00000269473	AC012313.8	0.66449	0.045392	1	1	1
ENSG00000243279	PRAF2	0.66452	0.0319213	1	1	1
ENSG00000158315	RHBDL2	0.66455	0.0453046	1	1	1
ENSG00000159214	CCDC24	0.664563	0.0455665	1	1	1
ENSG00000227124	ZNF717	0.664582	0.0304788	1	1	1
ENSG00000176087	SLC35A4	0.66459	0.0541849	0	1	0
ENSG00000250056	LINC01018	0.664626	0.0642479	0	0	1
ENSG00000114670	NEK11	0.664668	0.0414312	1	0	0
ENSG00000030419	IKZF2	0.664702	0.050285	0	1	1
ENSG00000083814	ZNF671	0.664724	0.0312852	1	1	1
ENSG00000047365	ARAP2	0.664782	0.0254699	1	1	1
ENSG00000164167	LSM6	0.664842	0.0378947	1	1	1
ENSG00000197993	KEL	0.664883	0.0416711	1	1	1
ENSG00000132122	SPATA6	0.66494	0.0406856	1	1	1
ENSG00000279088	AC022400.7	0.664958	0.0246763	1	1	1
ENSG00000146067	FAM193B	0.665002	0.0472704	1	1	0
ENSG00000267459	AC006116.7	0.66506	0.0506424	0	0	1
ENSG00000116754	SRSF11	0.665062	0.0404321	1	1	1
ENSG00000127831	VIL1	0.665089	0.0362095	1	1	1
ENSG00000197296	FITM2	0.665134	0.0437481	1	1	1
ENSG00000131375	CAPN7	0.665174	0.0287461	1	1	1
ENSG00000122035	RASL11A	0.665192	0.0449879	1	1	1
ENSG00000137074	APTX	0.665211	0.0724394	0	1	0
ENSG00000187764	SEMA4D	0.665221	0.0644528	0	1	1
ENSG00000113504	SLC12A7	0.665245	0.057642	0	1	1
ENSG00000182173	TSEN54	0.665245	0.0330387	1	1	1
ENSG00000095139	ARCN1	0.665253	0.0286703	1	0	1
ENSG00000173338	KCNK7	0.665265	0.0563965	0	1	1
ENSG00000205730	ITPRIPL2	0.665278	0.0288473	1	0	0
ENSG00000116396	KCNC4	0.665284	0.0425685	1	1	1
ENSG00000139193	CD27	0.6653	0.0243807	1	1	0
ENSG00000158560	DYNC1I1	0.665323	0.0561858	0	0	1
ENSG00000137872	SEMA6D	0.665329	0.0319951	1	1	1
ENSG00000141622	RNF165	0.665395	0.0440576	1	0	1
ENSG00000100209	HSCB	0.665412	0.049481	1	1	1
ENSG00000170846	AC093323.1	0.665445	0.0390504	1	1	1
ENSG00000205189	ZBTB10	0.665458	0.0300277	1	0	0
ENSG00000146151	HMGCLL1	0.665471	0.102758	0	0	1
ENSG00000197332	AC008543.1	0.665566	0.0390453	1	1	1
ENSG00000219200	RNASEK	0.665567	0.0334577	1	1	1
ENSG00000112761	WISP3	0.665574	0.0328315	1	1	1
ENSG00000213976	AC010615.1	0.665577	0.0307051	1	1	0
ENSG00000023902	PLEKHO1	0.665599	0.0263915	1	1	1
ENSG00000099204	ABLIM1	0.665615	0.0365953	1	1	1
ENSG00000155760	FZD7	0.665649	0.0364371	1	1	1
ENSG00000059804	SLC2A3	0.66567	0.0351921	1	0	1
ENSG00000011007	ELOA	0.665676	0.0497481	1	0	0
ENSG00000140323	DISP2	0.665764	0.0373405	1	1	1
ENSG00000159377	PSMB4	0.665768	0.0506431	0	1	1
ENSG00000149599	DUSP15	0.665812	0.0496739	1	1	1
ENSG00000136156	ITM2B	0.665819	0.0308427	1	0	0
ENSG00000130283	GDF1	0.665834	0.0427199	1	1	1
ENSG00000138622	HCN4	0.665841	0.0415885	1	0	1
ENSG00000186812	ZNF397	0.665945	0.0513236	0	1	1
ENSG00000157827	FMNL2	0.665994	0.0431326	1	1	1
ENSG00000124535	WRNIP1	0.665995	0.0562286	0	1	1
ENSG00000239382	ALKBH6	0.666	0.0516053	0	1	1
ENSG00000186976	EFCAB6	0.666035	0.0389398	1	1	0
ENSG00000256269	HMBS	0.666085	0.0255922	1	1	0
ENSG00000181218	HIST3H2A	0.666122	0.0337844	1	1	1
ENSG00000095713	CRTAC1	0.66615	0.0287834	1	1	1
ENSG00000271105	SCML2P2	0.666183	0.0459669	1	0	0
ENSG00000095539	SEMA4G	0.666187	0.0324079	1	1	1
ENSG00000164961	WASHC5	0.666259	0.0323185	1	1	1
ENSG00000166025	AMOTL1	0.666261	0.0529259	0	0	1
ENSG00000196670	ZFP62	0.666285	0.0406207	1	1	0
ENSG00000006607	FARP2	0.666289	0.0458621	1	1	1
ENSG00000197122	SRC	0.66633	0.0399888	1	0	1
ENSG00000214309	MBLAC1	0.666361	0.0322261	1	1	1
ENSG00000279253	AL121753.2	0.666369	0.046472	1	1	1
ENSG00000269813	AC010336.6	0.66637	0.0376047	1	1	1
ENSG00000143479	DYRK3	0.666405	0.0264045	1	0	0
ENSG00000213199	ASIC3	0.66641	0.0507801	0	1	1
ENSG00000259905	PWRN1	0.666418	0.0415626	1	1	1
ENSG00000197345	MRPL21	0.666431	0.0305572	1	1	1
ENSG00000137845	ADAM10	0.666442	0.0310333	1	1	0
ENSG00000206527	HACD2	0.666447	0.0347021	1	1	1
ENSG00000186318	BACE1	0.666547	0.0615847	0	1	1
ENSG00000272201	ENSG00000272201	0.66656	0.0380204	1	1	0
ENSG00000111906	HDDC2	0.666585	0.0293646	1	1	1
ENSG00000149633	KIAA1755	0.666618	0.046492	1	1	1
ENSG00000279227	AC009303.4	0.666811	0.126814	0	1	0
ENSG00000211455	STK38L	0.66682	0.0440133	1	1	1
ENSG00000156504	FAM122B	0.666828	0.037477	1	1	1
ENSG00000198862	LTN1	0.666836	0.0281033	1	1	1
ENSG00000075711	DLG1	0.666856	0.060839	0	1	1
ENSG00000124074	ENKD1	0.666902	0.0466692	1	1	1
ENSG00000008282	SYPL1	0.666932	0.0416254	1	1	1
ENSG00000277879	AL391988.1	0.666941	0.0956584	0	1	1
ENSG00000168769	TET2	0.666998	0.0361793	1	1	1
ENSG00000124356	STAMBP	0.667004	0.054754	0	1	1
ENSG00000171314	PGAM1	0.66705	0.0571974	0	1	1
ENSG00000272923	AC092139.1	0.667086	0.0540587	0	1	0
ENSG00000101189	MRGBP	0.667171	0.0710503	0	1	1
ENSG00000172428	COPS9	0.667216	0.0481459	1	1	1
ENSG00000068878	PSME4	0.667221	0.0504824	0	1	1
ENSG00000111879	FAM184A	0.667232	0.059804	0	1	1
ENSG00000178502	KLHL11	0.667265	0.0616705	0	0	1
ENSG00000134255	CEPT1	0.667377	0.0338524	1	0	0
ENSG00000258634	AL160006.1	0.667437	0.0382318	1	1	1
ENSG00000258399	AL117190.1	0.667514	0.0578134	0	0	1
ENSG00000169814	BTD	0.667568	0.0403378	1	1	0
ENSG00000106546	AHR	0.667575	0.0302812	1	1	1
ENSG00000198380	GFPT1	0.667613	0.124142	0	0	1
ENSG00000130876	SLC7A10	0.667622	0.0489044	1	1	0
ENSG00000160679	CHTOP	0.667673	0.0540676	0	1	0
ENSG00000085998	POMGNT1	0.667688	0.0421899	1	1	1
ENSG00000141380	SS18	0.667689	0.0472096	1	1	0
ENSG00000166863	TAC3	0.667733	0.050409	0	1	0
ENSG00000259143	AL356017.1	0.667742	0.0462309	1	1	1
ENSG00000260934	AC130456.5	0.667752	0.057555	0	1	1
ENSG00000100321	SYNGR1	0.667788	0.0559947	0	0	1
ENSG00000136699	SMPD4	0.667808	0.0661804	0	1	1
ENSG00000116198	CEP104	0.667824	0.046645	1	1	1
ENSG00000072958	AP1M1	0.667874	0.0318611	1	1	1
ENSG00000139405	RITA1	0.667882	0.0520774	0	1	1
ENSG00000124193	SRSF6	0.667959	0.0387142	1	1	1
ENSG00000183624	HMCES	0.667967	0.0433361	1	1	1
ENSG00000165637	VDAC2	0.668262	0.0296414	1	1	1
ENSG00000224204	PHEX-AS1	0.668274	0.0372876	1	1	1
ENSG00000101132	PFDN4	0.668276	0.0328745	1	1	1
ENSG00000177106	EPS8L2	0.668295	0.0382931	1	1	1
ENSG00000150594	ADRA2A	0.66832	0.0649329	0	1	1
ENSG00000188493	C19orf54	0.668321	0.0740559	0	1	0
ENSG00000214652	ZNF727	0.668334	0.0481971	1	0	0
ENSG00000180425	C11orf71	0.668361	0.0440374	1	1	1
ENSG00000184922	FMNL1	0.66838	0.0440576	1	0	0
ENSG00000166133	RPUSD2	0.668385	0.0311673	1	1	1
ENSG00000206418	RAB12	0.668444	0.0879926	0	1	1
ENSG00000175206	NPPA	0.668451	0.0566687	0	0	1
ENSG00000103496	STX4	0.668473	0.0662495	0	1	0
ENSG00000137720	C11orf1	0.668565	0.0270208	1	1	0
ENSG00000253645	AC108863.1	0.668621	0.0622546	0	1	1
ENSG00000074071	MRPS34	0.668635	0.0631056	0	1	1
ENSG00000244513	AC109587.1	0.668646	0.0425739	1	0	0
ENSG00000265257	AP005263.1	0.668728	0.0314753	1	1	1
ENSG00000146828	SLC12A9	0.668732	0.0624308	0	1	0
ENSG00000136859	ANGPTL2	0.668777	0.0290483	1	1	1
ENSG00000198835	GJC2	0.66879	0.0469471	1	1	1
ENSG00000180917	CMTR2	0.66885	0.0353147	1	0	0
ENSG00000103966	EHD4	0.668861	0.0506037	0	1	1
ENSG00000241973	PI4KA	0.66887	0.051845	0	0	1
ENSG00000068903	SIRT2	0.668874	0.0604473	0	1	1
ENSG00000101337	TM9SF4	0.668877	0.041397	1	1	1
ENSG00000261026	AC105046.1	0.668894	0.0489477	1	0	0
ENSG00000133661	SFTPD	0.668897	0.0548392	0	1	0
ENSG00000114019	AMOTL2	0.668963	0.0502918	0	1	1
ENSG00000163288	GABRB1	0.668979	0.0294353	1	0	1
ENSG00000060971	ACAA1	0.669021	0.0516623	0	1	0
ENSG00000106536	POU6F2	0.669023	0.0517551	0	1	1
ENSG00000173273	TNKS	0.669035	0.0393789	1	1	1
ENSG00000109586	GALNT7	0.669065	0.0380204	1	1	1
ENSG00000032389	EIPR1	0.669078	0.0311903	1	1	1
ENSG00000107581	EIF3A	0.669099	0.0297458	1	1	1
ENSG00000156471	PTDSS1	0.669152	0.049472	1	1	1
ENSG00000162300	ZFPL1	0.669153	0.0581778	0	1	1
ENSG00000248275	TRIM52-AS1	0.669225	0.0414371	1	1	0
ENSG00000162302	RPS6KA4	0.669283	0.0396424	1	1	1
ENSG00000088881	EBF4	0.669343	0.0510723	0	1	1
ENSG00000165617	DACT1	0.669345	0.0391597	1	1	1
ENSG00000268614	AC008878.2	0.669351	0.0464592	1	0	0
ENSG00000136451	VEZF1	0.669361	0.0414312	1	1	1
ENSG00000163463	KRTCAP2	0.669361	0.0504308	0	1	0
ENSG00000197971	MBP	0.66939	0.0489555	1	0	1
ENSG00000269711	AC008763.3	0.669392	0.0342788	1	1	1
ENSG00000277778	PGM5P2	0.669393	0.0291496	1	1	0
ENSG00000172336	POP7	0.669422	0.0267986	1	1	1
ENSG00000279010	ENSG00000279010	0.669435	0.0532787	0	1	1
ENSG00000111727	HCFC2	0.669437	0.0333845	1	1	1
ENSG00000161970	RPL26	0.66944	0.059804	0	1	1
ENSG00000068971	PPP2R5B	0.669461	0.0460112	1	1	1
ENSG00000156959	LHFPL4	0.669462	0.0707946	0	0	1
ENSG00000205930	C21orf62-AS1	0.66947	0.0587302	0	1	0
ENSG00000171160	MORN4	0.669483	0.0553584	0	1	1
ENSG00000137871	ZNF280D	0.669488	0.029973	1	1	1
ENSG00000076641	PAG1	0.669516	0.036786	1	1	1
ENSG00000278934	AC117489.1	0.669577	0.0400564	1	0	0
ENSG00000269069	AC007842.1	0.669597	0.0553657	0	1	0
ENSG00000198093	ZNF649	0.669604	0.0356881	1	1	1
ENSG00000179588	ZFPM1	0.669609	0.0401165	1	1	1
ENSG00000180891	CUEDC1	0.669636	0.061998	0	1	1
ENSG00000173611	SCAI	0.669637	0.0754863	0	0	1
ENSG00000161714	PLCD3	0.669651	0.0562171	0	1	1
ENSG00000087008	ACOX3	0.669701	0.0313848	1	0	0
ENSG00000143147	GPR161	0.669706	0.0297696	1	1	1
ENSG00000176396	EID2	0.669744	0.0644528	0	1	1
ENSG00000064225	ST3GAL6	0.669822	0.034249	1	1	1
ENSG00000149262	INTS4	0.66983	0.0732341	0	1	0
ENSG00000089902	RCOR1	0.669882	0.0311819	1	0	0
ENSG00000279689	AC022400.8	0.669957	0.0602676	0	1	1
ENSG00000124789	NUP153	0.669976	0.0330387	1	0	1
ENSG00000270171	AL359881.3	0.669977	0.0420903	1	1	1
ENSG00000185437	SH3BGR	0.670036	0.0437857	1	0	0
ENSG00000185565	LSAMP	0.670056	0.0587701	0	0	1
ENSG00000231865	ENSG00000231865	0.670103	0.0318672	1	1	1
ENSG00000182379	NXPH4	0.670123	0.0325377	1	1	1
ENSG00000125482	TTF1	0.670192	0.036865	1	1	0
ENSG00000168781	PPIP5K1	0.670214	0.042492	1	1	1
ENSG00000111859	NEDD9	0.67025	0.0325127	1	1	1
ENSG00000182899	RPL35A	0.670262	0.0373953	1	1	0
ENSG00000147324	MFHAS1	0.670287	0.0413579	1	0	1
ENSG00000175318	GRAMD2A	0.670301	0.0279231	1	1	1
ENSG00000063854	HAGH	0.670317	0.027597	1	1	1
ENSG00000134058	CDK7	0.670318	0.0296414	1	1	1
ENSG00000146476	ARMT1	0.670339	0.0959215	0	0	1
ENSG00000229152	ANKRD10-IT1	0.670353	0.0481882	1	1	0
ENSG00000196083	IL1RAP	0.670365	0.0481882	1	0	0
ENSG00000182307	C8orf33	0.670373	0.0550472	0	1	1
ENSG00000231999	LRRC8C-DT	0.670376	0.0423258	1	1	1
ENSG00000163686	ABHD6	0.670398	0.0459146	1	1	1
ENSG00000172461	FUT9	0.670406	0.0659783	0	0	1
ENSG00000162836	ACP6	0.670417	0.0507416	0	1	0
ENSG00000274712	AC005332.5	0.670432	0.049239	1	1	1
ENSG00000138688	KIAA1109	0.670432	0.0438638	1	0	1
ENSG00000137968	SLC44A5	0.67044	0.0506638	0	1	1
ENSG00000005513	SOX8	0.670451	0.0644623	0	1	1
ENSG00000186815	TPCN1	0.670465	0.102681	0	1	1
ENSG00000005379	TSPOAP1	0.670469	0.0540676	0	0	1
ENSG00000268089	GABRQ	0.6705	0.0268075	1	0	1
ENSG00000133247	KMT5C	0.670547	0.0641927	0	1	0
ENSG00000122378	FAM213A	0.670549	0.0710706	0	1	1
ENSG00000168939	SPRY3	0.670571	0.0406164	1	1	1
ENSG00000214783	POLR2J4	0.670575	0.0605713	0	1	0
ENSG00000160294	MCM3AP	0.670615	0.0534306	0	1	1
ENSG00000112640	PPP2R5D	0.670626	0.0605618	0	1	1
ENSG00000149480	MTA2	0.670637	0.0410833	1	1	0
ENSG00000226287	TMEM191A	0.670682	0.0405009	1	1	1
ENSG00000134779	TPGS2	0.670693	0.0489066	1	1	1
ENSG00000111716	LDHB	0.670713	0.0700214	0	1	1
ENSG00000172264	MACROD2	0.670719	0.0612973	0	1	1
ENSG00000070614	NDST1	0.670722	0.0440576	1	1	1
ENSG00000168701	TMEM208	0.670738	0.050285	0	1	1
ENSG00000261159	AC112484.3	0.670757	0.0382471	1	1	1
ENSG00000167491	GATAD2A	0.670772	0.0462235	1	1	0
ENSG00000103196	CRISPLD2	0.670776	0.0330387	1	1	0
ENSG00000267058	AC006213.2	0.670781	0.0478733	1	1	0
ENSG00000075461	CACNG4	0.670801	0.0337673	1	1	1
ENSG00000111639	MRPL51	0.67083	0.0271752	1	1	0
ENSG00000167283	ATP5MG	0.670834	0.0422172	1	1	1
ENSG00000111605	CPSF6	0.670837	0.0437141	1	1	1
ENSG00000154710	RABGEF1	0.67084	0.033978	1	1	1
ENSG00000255408	PCDHA3	0.670848	0.0608232	0	1	0
ENSG00000130939	UBE4B	0.670854	0.0402766	1	1	1
ENSG00000256422	LINC02552	0.670865	0.064807	0	1	0
ENSG00000277232	GTSE1-AS1	0.670939	0.0458621	1	1	1
ENSG00000102910	LONP2	0.670948	0.0530142	0	1	1
ENSG00000234912	SNHG20	0.670987	0.0386259	1	1	1
ENSG00000125845	BMP2	0.671044	0.0362445	1	0	0
ENSG00000277200	AC005696.4	0.671091	0.0396075	1	1	1
ENSG00000001084	GCLC	0.671166	0.0406096	1	1	1
ENSG00000124067	SLC12A4	0.671169	0.0336978	1	1	0
ENSG00000183036	PCP4	0.671273	0.0335879	1	1	1
ENSG00000170153	RNF150	0.671283	0.0293818	1	0	1
ENSG00000143418	CERS2	0.671332	0.0502009	0	1	1
ENSG00000148158	SNX30	0.671338	0.0610347	0	1	1
ENSG00000153933	DGKE	0.671368	0.0402941	1	1	1
ENSG00000244055	AC007566.1	0.671373	0.0323262	1	1	1
ENSG00000267436	AC005786.3	0.671374	0.0672867	0	1	1
ENSG00000119685	TTLL5	0.671396	0.0561744	0	1	1
ENSG00000188859	FAM78B	0.671406	0.060763	0	0	1
ENSG00000276663	AC009090.3	0.671418	0.0458525	1	1	1
ENSG00000005483	KMT2E	0.671421	0.0637008	0	1	1
ENSG00000127663	KDM4B	0.671426	0.0571974	0	1	1
ENSG00000095739	BAMBI	0.671439	0.0416314	1	1	1
ENSG00000187815	ZFP69	0.671439	0.0365343	1	0	0
ENSG00000163635	ATXN7	0.671444	0.0278129	1	1	1
ENSG00000272323	AC026801.2	0.671479	0.0530608	0	1	1
ENSG00000263001	GTF2I	0.671494	0.0621543	0	0	1
ENSG00000162521	RBBP4	0.671497	0.0375316	1	0	0
ENSG00000235513	AL035681.1	0.671508	0.0691567	0	1	0
ENSG00000122783	C7orf49	0.671514	0.0703357	0	1	1
ENSG00000152700	SAR1B	0.671515	0.0610347	0	1	1
ENSG00000182600	SNORC	0.671559	0.0327245	1	1	1
ENSG00000181827	RFX7	0.671563	0.0386409	1	1	1
ENSG00000177182	CLVS1	0.671589	0.060559	0	0	1
ENSG00000111540	RAB5B	0.671593	0.0646685	0	1	1
ENSG00000143412	ANXA9	0.671603	0.0440576	1	1	1
ENSG00000119638	NEK9	0.671606	0.0540676	0	1	0
ENSG00000248672	LY75-CD302	0.671645	0.0478733	1	0	0
ENSG00000142864	SERBP1	0.671684	0.0448198	1	0	0
ENSG00000107731	UNC5B	0.67174	0.049638	1	1	1
ENSG00000225470	JPX	0.671813	0.0477896	1	1	0
ENSG00000271895	AL109811.3	0.671823	0.065667	0	1	1
ENSG00000123552	USP45	0.671828	0.0770244	0	1	1
ENSG00000181826	RELL1	0.671872	0.0387761	1	0	0
ENSG00000165775	FUNDC2	0.671879	0.0795265	0	1	0
ENSG00000103111	MON1B	0.671941	0.0412633	1	1	0
ENSG00000198258	UBL5	0.671982	0.055217	0	1	1
ENSG00000164088	PPM1M	0.672	0.049653	1	0	0
ENSG00000047644	WWC3	0.672006	0.0562843	0	1	1
ENSG00000143858	SYT2	0.67202	0.0549678	0	1	1
ENSG00000133265	HSPBP1	0.672037	0.0395941	1	1	1
ENSG00000269737	AL691432.1	0.672075	0.0512443	0	1	0
ENSG00000159140	SON	0.672089	0.0386249	1	1	1
ENSG00000124201	ZNFX1	0.672106	0.0542264	0	1	0
ENSG00000198121	LPAR1	0.672118	0.0649329	0	1	1
ENSG00000241685	ARPC1A	0.672123	0.053956	0	1	1
ENSG00000136280	CCM2	0.672193	0.0297458	1	1	1
ENSG00000130881	LRP3	0.672247	0.0576393	0	0	1
ENSG00000146453	PNLDC1	0.672301	0.0505325	0	1	0
ENSG00000262188	LINC01978	0.672335	0.0349738	1	1	1
ENSG00000177030	DEAF1	0.672359	0.0519433	0	1	1
ENSG00000173875	ZNF791	0.672371	0.0665442	0	1	1
ENSG00000106290	TAF6	0.672402	0.0496386	1	1	1
ENSG00000164830	OXR1	0.672416	0.0382471	1	0	1
ENSG00000054654	SYNE2	0.672423	0.0442993	1	1	1
ENSG00000124209	RAB22A	0.672441	0.0816902	0	1	1
ENSG00000169991	IFFO2	0.672464	0.0435252	1	1	1
ENSG00000154473	BUB3	0.672545	0.0591395	0	1	1
ENSG00000177082	WDR73	0.672572	0.0464444	1	1	1
ENSG00000164403	SHROOM1	0.672587	0.0689707	0	1	1
ENSG00000164743	C8orf48	0.672608	0.0483021	1	1	0
ENSG00000165494	PCF11	0.67263	0.0789094	0	1	0
ENSG00000253729	PRKDC	0.67265	0.0387142	1	0	1
ENSG00000198133	TMEM229B	0.672662	0.0304788	1	1	1
ENSG00000124205	EDN3	0.672682	0.0312204	1	1	1
ENSG00000223396	RPS10P7	0.672691	0.053882	0	1	1
ENSG00000141503	MINK1	0.672716	0.0326101	1	1	1
ENSG00000084774	CAD	0.672722	0.0497481	1	1	0
ENSG00000118873	RAB3GAP2	0.672741	0.0295944	1	0	1
ENSG00000126247	CAPNS1	0.672744	0.0361006	1	1	1
ENSG00000179632	MAF1	0.67275	0.0581548	0	1	1
ENSG00000100346	CACNA1I	0.672765	0.0514681	0	0	1
ENSG00000196074	SYCP2	0.672767	0.0371534	1	1	1
ENSG00000198826	ARHGAP11A	0.672769	0.0524554	0	1	1
ENSG00000257342	AC025165.2	0.672801	0.0347944	1	0	0
ENSG00000183682	BMP8A	0.672843	0.0356799	1	1	1
ENSG00000254858	MPV17L2	0.672844	0.0317883	1	1	1
ENSG00000104660	LEPROTL1	0.672871	0.0749548	0	0	1
ENSG00000164176	EDIL3	0.672896	0.0382277	1	1	1
ENSG00000177200	CHD9	0.672932	0.0356415	1	1	1
ENSG00000175130	MARCKSL1	0.672935	0.0685567	0	1	1
ENSG00000206560	ANKRD28	0.672964	0.0563754	0	1	1
ENSG00000125450	NUP85	0.673023	0.0591996	0	1	1
ENSG00000183530	PRR14L	0.673024	0.0397114	1	0	1
ENSG00000110888	CAPRIN2	0.673029	0.0467872	1	1	1
ENSG00000272750	AL592148.3	0.673035	0.0872858	0	1	0
ENSG00000139537	CCDC65	0.673039	0.0888539	0	0	1
ENSG00000170854	RIOX2	0.673066	0.0485741	1	1	0
ENSG00000272325	NUDT3	0.673091	0.0655231	0	1	1
ENSG00000263823	AC009831.1	0.67314	0.0373087	1	0	1
ENSG00000178764	ZHX2	0.673142	0.0713577	0	1	0
ENSG00000125703	ATG4C	0.673149	0.148677	0	1	1
ENSG00000273820	USP27X	0.673166	0.0486158	1	1	1
ENSG00000125520	SLC2A4RG	0.673245	0.0437141	1	1	0
ENSG00000169967	MAP3K2	0.673246	0.0380724	1	1	0
ENSG00000115364	MRPL19	0.673265	0.0443488	1	0	0
ENSG00000198520	C1orf228	0.673343	0.0580929	0	1	1
ENSG00000158195	WASF2	0.67335	0.045649	1	1	0
ENSG00000171824	EXOSC10	0.673357	0.0627079	0	1	1
ENSG00000086827	ZW10	0.67336	0.0473529	1	1	0
ENSG00000108960	MMD	0.673363	0.0430596	1	0	1
ENSG00000167103	PIP5KL1	0.673514	0.0405719	1	0	0
ENSG00000140990	NDUFB10	0.673518	0.0431326	1	1	1
ENSG00000244627	Z98749.2	0.67355	0.0591097	0	1	0
ENSG00000189144	ZNF573	0.673581	0.0629945	0	1	1
ENSG00000100294	MCAT	0.673586	0.0611802	0	1	1
ENSG00000166848	TERF2IP	0.673593	0.0415885	1	1	1
ENSG00000158691	ZSCAN12	0.673599	0.0423379	1	1	1
ENSG00000168243	GNG4	0.673623	0.16777	0	1	1
ENSG00000106078	COBL	0.673639	0.05108	0	1	1
ENSG00000244491	AL021707.5	0.673679	0.0619831	0	1	1
ENSG00000170011	MYRIP	0.673736	0.0389147	1	0	1
ENSG00000170185	USP38	0.673762	0.0380724	1	0	1
ENSG00000124588	NQO2	0.673817	0.0417504	1	1	1
ENSG00000076662	ICAM3	0.673822	0.0452359	1	1	1
ENSG00000198169	ZNF251	0.673855	0.0484901	1	1	1
ENSG00000153404	PLEKHG4B	0.673883	0.0388693	1	0	1
ENSG00000205726	ITSN1	0.673897	0.0593226	0	0	1
ENSG00000188486	H2AFX	0.673983	0.0587476	0	1	0
ENSG00000175305	CCNE2	0.674024	0.0540676	0	1	1
ENSG00000051128	HOMER3	0.674061	0.115025	0	1	0
ENSG00000082641	NFE2L1	0.674149	0.0479922	1	1	1
ENSG00000137054	POLR1E	0.674192	0.0472686	1	0	0
ENSG00000198625	MDM4	0.674219	0.0691574	0	1	1
ENSG00000164975	SNAPC3	0.674246	0.0527036	0	0	1
ENSG00000121957	GPSM2	0.674264	0.0640653	0	1	1
ENSG00000090273	NUDC	0.674292	0.0903345	0	1	1
ENSG00000154079	SDHAF4	0.674292	0.060763	0	1	1
ENSG00000131828	PDHA1	0.674306	0.0412021	1	1	1
ENSG00000103502	CDIPT	0.674387	0.0628699	0	1	1
ENSG00000102144	PGK1	0.674394	0.0678323	0	1	1
ENSG00000144224	UBXN4	0.674452	0.0394251	1	0	0
ENSG00000186104	CYP2R1	0.674459	0.0414371	1	1	0
ENSG00000163069	SGCB	0.674474	0.0338212	1	0	0
ENSG00000257913	DDN-AS1	0.67449	0.0556942	0	0	1
ENSG00000166833	NAV2	0.674531	0.0331755	1	1	1
ENSG00000100181	TPTEP1	0.674531	0.060393	0	1	1
ENSG00000250303	AP002884.1	0.674544	0.0327803	1	0	1
ENSG00000050393	MCUR1	0.674583	0.0794652	0	0	1
ENSG00000104979	C19orf53	0.674609	0.0498087	1	1	1
ENSG00000104093	DMXL2	0.674631	0.0833516	0	0	1
ENSG00000139547	RDH16	0.674672	0.0662206	0	1	1
ENSG00000170802	FOXN2	0.674677	0.0543374	0	1	1
ENSG00000125388	GRK4	0.674685	0.0527301	0	1	1
ENSG00000099992	TBC1D10A	0.674717	0.0480984	1	1	1
ENSG00000269834	ZNF528-AS1	0.674787	0.0658277	0	1	0
ENSG00000197226	TBC1D9B	0.674843	0.0788334	0	1	1
ENSG00000170340	B3GNT2	0.674867	0.0611372	0	1	1
ENSG00000254692	AL136295.1	0.674879	0.0464903	1	0	0
ENSG00000110422	HIPK3	0.674899	0.049239	1	0	1
ENSG00000241163	LINC00877	0.67493	0.0408687	1	1	0
ENSG00000141449	GREB1L	0.67494	0.0403689	1	1	1
ENSG00000099956	SMARCB1	0.674956	0.0596472	0	1	1
ENSG00000170043	TRAPPC1	0.675021	0.0676093	0	1	1
ENSG00000088930	XRN2	0.675096	0.042492	1	0	0
ENSG00000156345	CDK20	0.675133	0.103956	0	1	1
ENSG00000119950	MXI1	0.675141	0.0611299	0	1	1
ENSG00000101577	LPIN2	0.675144	0.0816906	0	1	1
ENSG00000122778	KIAA1549	0.675175	0.0587302	0	0	1
ENSG00000125746	EML2	0.675241	0.0641801	0	1	1
ENSG00000126878	AIF1L	0.675265	0.0783409	0	1	1
ENSG00000105221	AKT2	0.675321	0.106683	0	1	0
ENSG00000116649	SRM	0.675339	0.0525021	0	1	1
ENSG00000158552	ZFAND2B	0.675375	0.0636912	0	1	1
ENSG00000169045	HNRNPH1	0.675417	0.0486888	1	1	0
ENSG00000115841	RMDN2	0.675429	0.0748216	0	1	1
ENSG00000197019	SERTAD1	0.675452	0.0537953	0	1	1
ENSG00000103852	TTC23	0.675493	0.184732	0	1	0
ENSG00000254154	CRYZL2P-SEC16B	0.67553	0.0482922	1	0	0
ENSG00000186184	POLR1D	0.675568	0.0646685	0	1	1
ENSG00000153922	CHD1	0.675575	0.0607624	0	1	1
ENSG00000179859	RNF227	0.675645	0.0493949	1	1	1
ENSG00000082438	COBLL1	0.675673	0.0329797	1	1	1
ENSG00000260236	AC099778.1	0.675678	0.0582687	0	1	1
ENSG00000162545	CAMK2N1	0.675712	0.0653672	0	1	1
ENSG00000255693	LINC02389	0.675754	0.0561744	0	0	1
ENSG00000214135	AC132008.2	0.675775	0.053402	0	1	1
ENSG00000188549	CCDC9B	0.675793	0.0779557	0	1	0
ENSG00000143318	CASQ1	0.675796	0.0776415	0	0	1
ENSG00000279571	AL162426.1	0.67582	0.0366811	1	1	1
ENSG00000245293	AC096564.1	0.675822	0.0717037	0	1	1
ENSG00000166780	C16orf45	0.675868	0.0783072	0	1	1
ENSG00000115966	ATF2	0.675917	0.111636	0	0	1
ENSG00000169359	SLC33A1	0.675925	0.0453345	1	0	0
ENSG00000254876	AL590705.5	0.675985	0.0467261	1	0	0
ENSG00000122085	MTERF4	0.676061	0.110227	0	1	1
ENSG00000143319	ISG20L2	0.676065	0.0365255	1	0	0
ENSG00000198756	COLGALT2	0.676141	0.0575411	0	1	1
ENSG00000233593	AL590094.1	0.676172	0.0456516	1	1	1
ENSG00000185721	DRG1	0.676179	0.0330078	1	1	1
ENSG00000139508	SLC46A3	0.676193	0.0447971	1	0	0
ENSG00000133703	KRAS	0.676217	0.0343161	1	0	1
ENSG00000272419	AC241585.2	0.676249	0.0476791	1	1	0
ENSG00000162032	SPSB3	0.676266	0.0646685	0	1	1
ENSG00000188825	LINC00910	0.67627	0.0539161	0	1	1
ENSG00000116922	C1orf109	0.676343	0.168664	0	0	1
ENSG00000065802	ASB1	0.676358	0.0664651	0	1	1
ENSG00000197375	SLC22A5	0.67636	0.049811	1	1	0
ENSG00000241684	ADAMTS9-AS2	0.676367	0.0496656	1	1	1
ENSG00000109118	PHF12	0.676408	0.0636592	0	1	1
ENSG00000157379	DHRS1	0.676429	0.0602676	0	1	0
ENSG00000115282	TTC31	0.676463	0.0672867	0	1	0
ENSG00000110955	ATP5F1B	0.676466	0.0453046	1	1	1
ENSG00000113119	TMCO6	0.676467	0.0821014	0	1	0
ENSG00000135541	AHI1	0.676497	0.0397114	1	1	1
ENSG00000187735	TCEA1	0.676505	0.0587302	0	1	0
ENSG00000121691	CAT	0.676514	0.0444885	1	1	0
ENSG00000256294	ZNF225	0.676522	0.0409137	1	1	0
ENSG00000143442	POGZ	0.676535	0.0569607	0	1	1
ENSG00000100629	CEP128	0.676544	0.0586881	0	1	1
ENSG00000115368	WDR75	0.676568	0.052055	0	1	0
ENSG00000167770	OTUB1	0.676612	0.0491943	1	1	1
ENSG00000270647	TAF15	0.676669	0.0614586	0	1	1
ENSG00000173480	ZNF417	0.676691	0.0348835	1	1	0
ENSG00000178105	DDX10	0.676712	0.0419012	1	1	1
ENSG00000242715	CCDC169	0.676804	0.0568506	0	0	1
ENSG00000233954	UQCRHL	0.676809	0.0540281	0	1	1
ENSG00000130589	HELZ2	0.676848	0.0543138	0	1	1
ENSG00000253144	AC104117.2	0.676873	0.0423741	1	1	1
ENSG00000133874	RNF122	0.676939	0.0618685	0	1	1
ENSG00000196914	ARHGEF12	0.676957	0.0772845	0	0	1
ENSG00000107890	ANKRD26	0.676975	0.0362095	1	1	1
ENSG00000248124	RRN3P1	0.677044	0.0512443	0	1	1
ENSG00000172345	STARD5	0.677158	0.0582729	0	1	1
ENSG00000160271	RALGDS	0.677202	0.0959234	0	1	1
ENSG00000167799	NUDT8	0.677333	0.0496833	1	1	1
ENSG00000154370	TRIM11	0.677339	0.0572637	0	1	1
ENSG00000205464	ATP6AP1L	0.677378	0.108232	0	1	0
ENSG00000103319	EEF2K	0.677429	0.0591395	0	1	1
ENSG00000263120	AC004584.3	0.677504	0.0689707	0	1	0
ENSG00000155876	RRAGA	0.677588	0.0621593	0	1	1
ENSG00000174483	BBS1	0.677602	0.112003	0	1	0
ENSG00000166819	PLIN1	0.677603	0.0510009	0	1	1
ENSG00000011009	LYPLA2	0.677607	0.0632906	0	1	1
ENSG00000239697	TNFSF12	0.677668	0.0368983	1	1	1
ENSG00000118596	SLC16A7	0.677709	0.0536046	0	1	1
ENSG00000120903	CHRNA2	0.677806	0.0487276	1	0	0
ENSG00000065600	TMEM206	0.677881	0.0551101	0	1	1
ENSG00000138678	GPAT3	0.677894	0.0363779	1	0	0
ENSG00000128283	CDC42EP1	0.677913	0.0537435	0	1	1
ENSG00000134463	ECHDC3	0.677945	0.0454679	1	0	0
ENSG00000177133	LINC00982	0.678025	0.0505037	0	1	1
ENSG00000197119	SLC25A29	0.678091	0.0727423	0	1	1
ENSG00000170089	AC106795.1	0.678104	0.0424917	1	0	1
ENSG00000265618	AC002094.2	0.67812	0.0506372	0	1	0
ENSG00000272455	AL391244.3	0.678134	0.0726375	0	1	1
ENSG00000198920	KIAA0753	0.678138	0.0771662	0	1	1
ENSG00000280007	AC008079.2	0.678151	0.0568163	0	1	1
ENSG00000148204	CRB2	0.678157	0.0361411	1	1	1
ENSG00000158079	PTPDC1	0.678205	0.143309	0	1	1
ENSG00000147459	DOCK5	0.678248	0.0576393	0	1	1
ENSG00000254343	AC091563.1	0.678251	0.0642095	0	1	1
ENSG00000182150	ERCC6L2	0.678299	0.0393789	1	1	1
ENSG00000169752	NRG4	0.678299	0.0451856	1	1	1
ENSG00000163517	HDAC11	0.678336	0.0561858	0	1	1
ENSG00000136807	CDK9	0.678339	0.0637008	0	1	1
ENSG00000257270	AL928654.2	0.678383	0.0662495	0	1	1
ENSG00000198668	CALM1	0.678417	0.0850831	0	0	1
ENSG00000157856	DRC1	0.678438	0.0380724	1	1	1
ENSG00000279355	AGPAT4-IT1	0.678441	0.0480963	1	1	1
ENSG00000122390	NAA60	0.678461	0.0825618	0	1	1
ENSG00000088356	PDRG1	0.678506	0.0584358	0	1	1
ENSG00000008294	SPAG9	0.678528	0.0536425	0	1	1
ENSG00000177932	ZNF354C	0.678549	0.0396075	1	1	0
ENSG00000198739	LRRTM3	0.678614	0.10848	0	0	1
ENSG00000178338	ZNF354B	0.678647	0.0394975	1	0	0
ENSG00000104866	PPP1R37	0.678652	0.0605904	0	1	1
ENSG00000163655	GMPS	0.678705	0.101937	0	0	1
ENSG00000103978	TMEM87A	0.678716	0.0585994	0	1	1
ENSG00000056558	TRAF1	0.678738	0.065187	0	1	0
ENSG00000103550	KNOP1	0.67877	0.0700773	0	1	1
ENSG00000112319	EYA4	0.678785	0.0406207	1	1	0
ENSG00000154153	RETREG1	0.678795	0.0461029	1	1	1
ENSG00000103742	IGDCC4	0.678839	0.0532127	0	1	1
ENSG00000134444	KIAA1468	0.678871	0.053594	0	1	1
ENSG00000241837	ATP5PO	0.678876	0.0803568	0	1	1
ENSG00000272449	AL139246.5	0.678911	0.0576524	0	1	0
ENSG00000226174	TEX22	0.678925	0.0646685	0	1	1
ENSG00000233251	AC007743.1	0.678967	0.0375316	1	1	0
ENSG00000188038	NRN1L	0.679004	0.103659	0	1	1
ENSG00000263753	LINC00667	0.679021	0.0605618	0	1	1
ENSG00000185697	MYBL1	0.67907	0.064807	0	1	1
ENSG00000186666	BCDIN3D	0.679082	0.0629428	0	1	0
ENSG00000182310	SPACA6	0.679084	0.101937	0	1	1
ENSG00000274177	AC004528.2	0.679117	0.0641124	0	1	1
ENSG00000122386	ZNF205	0.679154	0.0727423	0	1	1
ENSG00000127481	UBR4	0.679155	0.0416067	1	1	1
ENSG00000163659	TIPARP	0.679167	0.0676608	0	1	1
ENSG00000162814	SPATA17	0.679251	0.0927099	0	1	1
ENSG00000128482	RNF112	0.679315	0.0599845	0	1	1
ENSG00000242689	CNTF	0.679364	0.0498753	1	1	0
ENSG00000239521	CASTOR3	0.679397	0.0714247	0	1	1
ENSG00000255794	RMST	0.679423	0.0722119	0	0	1
ENSG00000183783	KCTD8	0.679499	0.102832	0	0	1
ENSG00000006283	CACNA1G	0.67961	0.0593046	0	0	1
ENSG00000213402	PTPRCAP	0.679696	0.0441387	1	1	1
ENSG00000151376	ME3	0.679766	0.0802866	0	0	1
ENSG00000152784	PRDM8	0.679782	0.0730643	0	0	1
ENSG00000174403	MIR1-1HG-AS1	0.679785	0.0718408	0	1	1
ENSG00000243978	RTL9	0.679827	0.0541061	0	0	1
ENSG00000115827	DCAF17	0.680066	0.0831656	0	1	1
ENSG00000254870	ATP6V1G2-DDX39B	0.680077	0.0675696	0	1	1
ENSG00000234336	JAZF1-AS1	0.680089	0.0823165	0	0	1
ENSG00000244274	DBNDD2	0.680113	0.0591395	0	1	1
ENSG00000105810	CDK6	0.680114	0.0576407	0	1	1
ENSG00000198211	AC092143.1	0.680118	0.0962059	0	0	1
ENSG00000272884	AC113189.4	0.680124	0.0601027	0	1	1
ENSG00000092421	SEMA6A	0.68014	0.0729653	0	1	1
ENSG00000226306	NPY6R	0.680175	0.0416891	1	1	1
ENSG00000123992	DNPEP	0.6802	0.193767	0	1	0
ENSG00000163531	NFASC	0.680223	0.0706258	0	1	1
ENSG00000146556	WASH2P	0.680308	0.0654773	0	1	0
ENSG00000279452	AC006277.1	0.680343	0.0461079	1	1	1
ENSG00000186162	CIDECP	0.680356	0.0455766	1	1	1
ENSG00000153896	ZNF599	0.680363	0.107606	0	1	0
ENSG00000149179	C11orf49	0.680495	0.0674663	0	1	1
ENSG00000003402	CFLAR	0.680503	0.102053	0	1	0
ENSG00000102967	DHODH	0.680522	0.0767735	0	1	0
ENSG00000162931	TRIM17	0.680524	0.0471429	1	1	1
ENSG00000151320	AKAP6	0.680553	0.100187	0	0	1
ENSG00000153443	UBALD1	0.680568	0.0805936	0	1	1
ENSG00000225264	ZNRF2P2	0.680636	0.0471769	1	1	0
ENSG00000204644	ZFP57	0.680652	0.0625648	0	1	0
ENSG00000051825	MPHOSPH9	0.680686	0.0467581	1	1	0
ENSG00000273015	AC008124.1	0.68069	0.0750732	0	1	1
ENSG00000144848	ATG3	0.68073	0.0614709	0	1	1
ENSG00000150477	KIAA1328	0.680739	0.0919021	0	1	0
ENSG00000135119	RNFT2	0.680791	0.090383	0	1	1
ENSG00000279644	ENSG00000279644	0.680792	0.080799	0	0	1
ENSG00000128590	DNAJB9	0.680807	0.0767735	0	0	1
ENSG00000231365	AL359915.2	0.680824	0.0540676	0	1	0
ENSG00000184207	PGP	0.680867	0.0564128	0	1	1
ENSG00000243244	STON1	0.680872	0.0810678	0	1	0
ENSG00000123091	RNF11	0.680907	0.060763	0	1	1
ENSG00000173889	PHC3	0.680964	0.0414371	1	0	0
ENSG00000162670	BRINP3	0.681009	0.086556	0	0	1
ENSG00000204282	TNRC6C-AS1	0.681025	0.0845996	0	1	1
ENSG00000130363	RSPH3	0.681095	0.0652255	0	0	1
ENSG00000272368	AC074032.1	0.681131	0.068534	0	1	1
ENSG00000131504	DIAPH1	0.681226	0.0550472	0	0	1
ENSG00000241553	ARPC4	0.681251	0.0823165	0	1	1
ENSG00000135362	PRR5L	0.681307	0.0538907	0	1	1
ENSG00000058063	ATP11B	0.681369	0.0394649	1	0	0
ENSG00000144524	COPS7B	0.68137	0.0648615	0	1	1
ENSG00000104756	KCTD9	0.681389	0.0459702	1	1	1
ENSG00000181722	ZBTB20	0.681397	0.0430596	1	0	0
ENSG00000206053	JPT2	0.68146	0.10087	0	1	1
ENSG00000269858	EGLN2	0.681554	0.0615847	0	1	1
ENSG00000240891	PLCXD2	0.681619	0.0458737	1	0	1
ENSG00000135437	RDH5	0.681632	0.05108	0	1	0
ENSG00000109956	B3GAT1	0.681639	0.0567757	0	1	1
ENSG00000249853	HS3ST5	0.681641	0.0675121	0	1	1
ENSG00000196305	IARS	0.681651	0.0738984	0	0	1
ENSG00000173457	PPP1R14B	0.681686	0.0700767	0	1	0
ENSG00000198718	TOGARAM1	0.681704	0.0435555	1	1	1
ENSG00000104886	PLEKHJ1	0.681709	0.0408675	1	1	1
ENSG00000151136	BTBD11	0.681743	0.0761211	0	1	0
ENSG00000101220	C20orf27	0.681789	0.049029	1	1	0
ENSG00000171067	C11orf24	0.681846	0.0761855	0	1	0
ENSG00000198053	SIRPA	0.681853	0.108427	0	1	1
ENSG00000273437	AC108673.3	0.681876	0.0556551	0	1	1
ENSG00000141279	NPEPPS	0.681901	0.0888539	0	0	1
ENSG00000107186	MPDZ	0.681921	0.0682561	0	1	1
ENSG00000134970	TMED7	0.681935	0.0449879	1	0	0
ENSG00000186073	C15orf41	0.681978	0.0760377	0	1	1
ENSG00000256982	AC135782.1	0.681989	0.0674923	0	0	1
ENSG00000104221	BRF2	0.681995	0.0644177	0	1	1
ENSG00000184787	UBE2G2	0.682018	0.0689576	0	1	0
ENSG00000182872	RBM10	0.682019	0.0700773	0	1	1
ENSG00000215158	AC138409.2	0.682019	0.0810678	0	1	1
ENSG00000178722	C5orf64	0.682024	0.0464903	1	1	1
ENSG00000008869	HEATR5B	0.682107	0.0580929	0	0	1
ENSG00000261115	TMEM178B	0.682156	0.0417728	1	0	1
ENSG00000204060	FOXO6	0.682171	0.0532813	0	0	1
ENSG00000108848	LUC7L3	0.682173	0.0611372	0	1	1
ENSG00000245146	MALINC1	0.682176	0.0629845	0	1	1
ENSG00000165966	PDZRN4	0.682177	0.0409714	1	0	1
ENSG00000175279	CENPS	0.682241	0.0805567	0	1	1
ENSG00000117115	PADI2	0.682266	0.0507615	0	1	1
ENSG00000214013	GANC	0.682269	0.0664395	0	1	0
ENSG00000143772	ITPKB	0.682284	0.0592135	0	1	1
ENSG00000142208	AKT1	0.682313	0.0708949	0	1	0
ENSG00000231584	FAHD2CP	0.682397	0.0831106	0	1	1
ENSG00000266338	NBPF15	0.682402	0.0486816	1	1	1
ENSG00000134318	ROCK2	0.68247	0.211516	0	1	1
ENSG00000157680	DGKI	0.682488	0.108012	0	0	1
ENSG00000265794	AC005899.4	0.682512	0.0908268	0	1	0
ENSG00000157150	TIMP4	0.682526	0.0642173	0	1	1
ENSG00000121417	ZNF211	0.682586	0.0618163	0	1	0
ENSG00000165406	MARCH8	0.682615	0.0755465	0	1	1
ENSG00000170638	TRABD	0.682616	0.0910454	0	1	0
ENSG00000064607	SUGP2	0.682626	0.0440576	1	1	1
ENSG00000129757	CDKN1C	0.682651	0.0817499	0	1	1
ENSG00000256525	POLG2	0.682691	0.0699882	0	1	0
ENSG00000136485	DCAF7	0.682707	0.0491189	1	0	0
ENSG00000178307	TMEM11	0.682732	0.0441948	1	1	1
ENSG00000187742	SECISBP2	0.68274	0.0809372	0	1	1
ENSG00000151131	C12orf45	0.682786	0.0585757	0	1	1
ENSG00000164929	BAALC	0.682837	0.0448901	1	1	0
ENSG00000137601	NEK1	0.682858	0.0430085	1	1	0
ENSG00000117419	ERI3	0.682889	0.0469278	1	1	1
ENSG00000119973	PRLHR	0.682986	0.0773144	0	1	0
ENSG00000250312	ZNF718	0.683001	0.0477166	1	0	0
ENSG00000246067	RAB30-AS1	0.683017	0.0559057	0	1	0
ENSG00000129158	SERGEF	0.683023	0.0733423	0	1	1
ENSG00000170379	TCAF2	0.683033	0.0587968	0	1	1
ENSG00000096401	CDC5L	0.683061	0.0633851	0	0	1
ENSG00000132423	COQ3	0.683064	0.0611802	0	1	1
ENSG00000272831	AC027644.3	0.683082	0.0484901	1	1	0
ENSG00000077312	SNRPA	0.683083	0.084862	0	1	0
ENSG00000266967	AARSD1	0.683112	0.115054	0	1	1
ENSG00000076650	GPATCH1	0.683141	0.0491831	1	1	1
ENSG00000167447	SMG8	0.683166	0.0862634	0	0	1
ENSG00000108064	TFAM	0.683207	0.101937	0	1	1
ENSG00000022567	SLC45A4	0.683241	0.0701535	0	0	1
ENSG00000166086	JAM3	0.683288	0.0889744	0	1	1
ENSG00000112305	SMAP1	0.68332	0.151158	0	0	1
ENSG00000151247	EIF4E	0.683407	0.10584	0	1	1
ENSG00000141522	ARHGDIA	0.683415	0.0986179	0	1	1
ENSG00000150768	DLAT	0.68343	0.0487181	1	1	1
ENSG00000267576	AC011472.3	0.683484	0.0488282	1	0	1
ENSG00000001461	NIPAL3	0.683525	0.119421	0	1	1
ENSG00000156395	SORCS3	0.683526	0.088451	0	0	1
ENSG00000152217	SETBP1	0.683527	0.0456347	1	0	1
ENSG00000151093	OXSM	0.683545	0.0504824	0	1	0
ENSG00000173905	GOLIM4	0.683612	0.048867	1	1	0
ENSG00000279369	AC046185.3	0.68362	0.0802866	0	0	1
ENSG00000172270	BSG	0.683667	0.0770862	0	1	0
ENSG00000173992	CCS	0.683676	0.0938095	0	1	0
ENSG00000166311	SMPD1	0.683702	0.0685567	0	1	0
ENSG00000248019	FAM13A-AS1	0.683806	0.0846028	0	1	1
ENSG00000179292	TMEM151A	0.68381	0.0453493	1	1	1
ENSG00000261353	ENSG00000261353	0.683839	0.0602676	0	1	1
ENSG00000181666	HKR1	0.683883	0.0782207	0	1	1
ENSG00000154898	CCDC144CP	0.683976	0.0531264	0	1	1
ENSG00000240849	TMEM189	0.683999	0.0829734	0	1	1
ENSG00000065809	FAM107B	0.68408	0.0564424	0	1	1
ENSG00000182220	ATP6AP2	0.684129	0.121789	0	0	1
ENSG00000140600	SH3GL3	0.684133	0.0809372	0	1	1
ENSG00000134899	ERCC5	0.684157	0.0764501	0	1	1
ENSG00000174233	ADCY6	0.684177	0.0436457	1	1	1
ENSG00000115355	CCDC88A	0.684223	0.0612456	0	1	1
ENSG00000164038	SLC9B2	0.684223	0.0521588	0	0	1
ENSG00000196263	ZNF471	0.684256	0.086556	0	1	0
ENSG00000186130	ZBTB6	0.684344	0.0491908	1	1	1
ENSG00000205309	NT5M	0.684381	0.0553898	0	1	1
ENSG00000140538	NTRK3	0.684406	0.0810561	0	0	1
ENSG00000122679	RAMP3	0.684419	0.053402	0	1	1
ENSG00000267470	ZNF571-AS1	0.684607	0.0748827	0	1	1
ENSG00000178826	TMEM139	0.684617	0.064039	0	1	1
ENSG00000023572	GLRX2	0.684684	0.0622239	0	1	1
ENSG00000141384	TAF4B	0.684739	0.110243	0	0	1
ENSG00000280046	AC104581.4	0.684743	0.0514766	0	1	1
ENSG00000143294	PRCC	0.684769	0.0452095	1	1	1
ENSG00000009694	TENM1	0.6848	0.0782749	0	1	1
ENSG00000204323	SMIM5	0.684853	0.0829734	0	1	1
ENSG00000242282	AC108488.1	0.684914	0.0728728	0	1	0
ENSG00000141858	SAMD1	0.684972	0.0645466	0	1	1
ENSG00000273398	AC017083.3	0.68498	0.051582	0	0	1
ENSG00000180822	PSMG4	0.684994	0.077206	0	1	1
ENSG00000233967	AL359715.1	0.685052	0.0582729	0	1	0
ENSG00000010017	RANBP9	0.685059	0.326837	0	1	1
ENSG00000262873	AC127496.5	0.685072	0.0549598	0	1	1
ENSG00000250462	LRRC37BP1	0.685075	0.0767735	0	1	0
ENSG00000142046	TMEM91	0.685076	0.0964002	0	1	1
ENSG00000253851	AC025370.1	0.685079	0.0616705	0	1	0
ENSG00000272084	AL137127.1	0.68511	0.072001	0	1	1
ENSG00000130813	C19orf66	0.685163	0.0784171	0	1	1
ENSG00000108515	ENO3	0.685176	0.0740559	0	1	1
ENSG00000174373	RALGAPA1	0.685238	0.0533635	0	1	0
ENSG00000167100	SAMD14	0.685242	0.0553584	0	1	1
ENSG00000049245	VAMP3	0.685333	0.074182	0	1	0
ENSG00000143702	CEP170	0.685411	0.0564442	0	0	1
ENSG00000132702	HAPLN2	0.685462	0.0483548	1	1	1
ENSG00000187790	FANCM	0.685499	0.0919021	0	1	0
ENSG00000185019	UBOX5	0.685511	0.0721232	0	1	1
ENSG00000250241	AC105383.1	0.685516	0.0558904	0	1	0
ENSG00000204055	AL158151.1	0.685583	0.0486816	1	1	0
ENSG00000135968	GCC2	0.685604	0.0484342	1	1	1
ENSG00000164080	RAD54L2	0.685669	0.100467	0	1	1
ENSG00000273723	AL139089.1	0.685679	0.069788	0	1	1
ENSG00000047648	ARHGAP6	0.685785	0.050146	0	1	1
ENSG00000148143	ZNF462	0.685836	0.0849085	0	1	0
ENSG00000105963	ADAP1	0.685858	0.0874347	0	1	1
ENSG00000162373	BEND5	0.685876	0.0830509	0	1	1
ENSG00000133884	DPF2	0.685876	0.081739	0	1	1
ENSG00000276698	AL136295.6	0.685887	0.0918397	0	1	1
ENSG00000146247	PHIP	0.685955	0.0993924	0	1	0
ENSG00000232295	AL589935.1	0.685987	0.0589647	0	1	1
ENSG00000073921	PICALM	0.686083	0.0832343	0	1	1
ENSG00000114784	EIF1B	0.686112	0.101572	0	1	1
ENSG00000189190	ZNF600	0.686132	0.0722119	0	1	1
ENSG00000270170	NCBP2-AS2	0.686187	0.0722119	0	1	1
ENSG00000157741	UBN2	0.68628	0.0743846	0	1	1
ENSG00000167772	ANGPTL4	0.686281	0.0702066	0	1	1
ENSG00000172590	MRPL52	0.686302	0.0576524	0	1	0
ENSG00000139324	TMTC3	0.686308	0.0611266	0	0	1
ENSG00000130332	LSM7	0.686335	0.0564424	0	1	0
ENSG00000166510	CCDC68	0.686387	0.076936	0	0	1
ENSG00000172159	FRMD3	0.686423	0.0527897	0	1	1
ENSG00000129055	ANAPC13	0.686454	0.0654868	0	1	1
ENSG00000092847	AGO1	0.686502	0.140984	0	1	0
ENSG00000197748	CFAP43	0.686504	0.0899559	0	1	1
ENSG00000240024	LINC00888	0.686506	0.0717827	0	1	1
ENSG00000099331	MYO9B	0.68657	0.0915823	0	1	0
ENSG00000075413	MARK3	0.686608	0.0696693	0	1	1
ENSG00000274400	AC015967.1	0.686639	0.0876489	0	1	0
ENSG00000174227	PIGG	0.686655	0.095424	0	1	0
ENSG00000103202	NME4	0.686704	0.0791317	0	1	0
ENSG00000112514	CUTA	0.686709	0.0956584	0	1	1
ENSG00000101940	WDR13	0.686715	0.0878958	0	1	1
ENSG00000143409	MINDY1	0.686727	0.0724094	0	1	1
ENSG00000105509	HAS1	0.686741	0.101334	0	1	1
ENSG00000187792	ZNF70	0.686767	0.0556942	0	1	0
ENSG00000270557	AC013731.1	0.686785	0.0746184	0	1	1
ENSG00000162702	ZNF281	0.686863	0.0945214	0	1	1
ENSG00000168398	BDKRB2	0.686899	0.0646609	0	1	1
ENSG00000108106	UBE2S	0.686917	0.0512443	0	1	1
ENSG00000270010	ENSG00000270010	0.686936	0.101691	0	1	1
ENSG00000229809	ZNF688	0.68695	0.0969625	0	1	1
ENSG00000236756	DNAJC9-AS1	0.686963	0.0571681	0	1	1
ENSG00000188517	COL25A1	0.686971	0.0560201	0	1	0
ENSG00000197535	MYO5A	0.686982	0.0565023	0	0	1
ENSG00000073803	MAP3K13	0.68713	0.0527036	0	1	0
ENSG00000185043	CIB1	0.687149	0.0956795	0	1	0
ENSG00000177302	TOP3A	0.687237	0.0832837	0	1	1
ENSG00000187231	SESTD1	0.687244	0.0766987	0	1	1
ENSG00000244567	ENSG00000244567	0.687251	0.084311	0	0	1
ENSG00000063601	MTMR1	0.687259	0.0802456	0	1	1
ENSG00000109736	MFSD10	0.687263	0.0823941	0	1	0
ENSG00000197696	NMB	0.687274	0.11662	0	1	0
ENSG00000271723	MROH7-TTC4	0.687316	0.0644528	0	1	0
ENSG00000106771	TMEM245	0.687321	0.0670019	0	0	1
ENSG00000130305	NSUN5	0.687323	0.0681127	0	1	0
ENSG00000267618	AC004223.3	0.687333	0.0826644	0	1	1
ENSG00000008853	RHOBTB2	0.687348	0.106168	0	1	1
ENSG00000117523	PRRC2C	0.687397	0.0920575	0	1	0
ENSG00000132024	CC2D1A	0.687425	0.0860443	0	1	1
ENSG00000164118	CEP44	0.687534	0.0905283	0	1	1
ENSG00000141447	OSBPL1A	0.687538	0.0697872	0	1	1
ENSG00000116030	SUMO1	0.687566	0.132941	0	1	1
ENSG00000145990	GFOD1	0.687607	0.10584	0	0	1
ENSG00000007047	MARK4	0.687637	0.0940457	0	1	1
ENSG00000080503	SMARCA2	0.687641	0.108367	0	0	1
ENSG00000260920	AL031985.3	0.687647	0.133043	0	0	1
ENSG00000164983	TMEM65	0.68771	0.0469456	1	0	1
ENSG00000116898	MRPS15	0.687763	0.119717	0	1	1
ENSG00000160584	SIK3	0.687772	0.0921951	0	1	1
ENSG00000119138	KLF9	0.687775	0.0579987	0	1	1
ENSG00000177054	ZDHHC13	0.687857	0.05108	0	1	1
ENSG00000121964	GTDC1	0.687866	0.0680019	0	1	1
ENSG00000122550	KLHL7	0.687877	0.159251	0	0	1
ENSG00000257557	PPP1R12A-AS1	0.687916	0.0921016	0	1	1
ENSG00000169016	E2F6	0.688013	0.0571729	0	1	0
ENSG00000126803	HSPA2	0.688063	0.0784546	0	1	1
ENSG00000088899	LZTS3	0.688071	0.0905283	0	0	1
ENSG00000261685	ENSG00000261685	0.688132	0.125025	0	1	0
ENSG00000168309	FAM107A	0.688211	0.0551344	0	1	1
ENSG00000266844	AC093330.1	0.688258	0.105114	0	1	1
ENSG00000014138	POLA2	0.688264	0.074252	0	1	0
ENSG00000185033	SEMA4B	0.688276	0.0497481	1	1	0
ENSG00000153721	CNKSR3	0.688279	0.056484	0	1	0
ENSG00000121871	SLITRK3	0.68829	0.104543	0	0	1
ENSG00000127870	RNF6	0.688291	0.0669972	0	0	1
ENSG00000111816	FRK	0.688299	0.090584	0	1	1
ENSG00000176476	SGF29	0.688359	0.0780165	0	1	1
ENSG00000149571	KIRREL3	0.688364	0.100467	0	1	1
ENSG00000272163	AF106564.1	0.688408	0.0817499	0	0	1
ENSG00000166173	LARP6	0.688473	0.0509063	0	1	1
ENSG00000181790	ADGRB1	0.688552	0.0908668	0	1	1
ENSG00000243056	EIF4EBP3	0.68858	0.0732977	0	1	0
ENSG00000177234	LINC01561	0.688631	0.0754755	0	1	1
ENSG00000273032	DGCR9	0.688644	0.0913319	0	0	1
ENSG00000089693	MLF2	0.688772	0.0589196	0	1	1
ENSG00000143801	PSEN2	0.688793	0.0718486	0	1	1
ENSG00000278784	AL136295.7	0.688794	0.130653	0	1	0
ENSG00000173137	ADCK5	0.688933	0.0900703	0	1	1
ENSG00000107560	RAB11FIP2	0.688947	0.120056	0	0	1
ENSG00000150867	PIP4K2A	0.688951	0.0556651	0	1	1
ENSG00000141504	SAT2	0.688969	0.0713738	0	1	1
ENSG00000139675	HNRNPA1L2	0.68899	0.0836172	0	1	1
ENSG00000135525	MAP7	0.688991	0.0817499	0	1	1
ENSG00000080345	RIF1	0.689	0.0963775	0	1	1
ENSG00000102221	JADE3	0.689014	0.0886957	0	1	1
ENSG00000185808	PIGP	0.689058	0.0765374	0	1	1
ENSG00000166004	CEP295	0.68909	0.0900256	0	1	1
ENSG00000100842	EFS	0.689209	0.128341	0	1	0
ENSG00000259536	AC091045.1	0.689289	0.0624629	0	1	0
ENSG00000203499	IQANK1	0.689293	0.0683295	0	1	0
ENSG00000158716	DUSP23	0.689336	0.0963143	0	1	0
ENSG00000189171	S100A13	0.689387	0.0683295	0	1	1
ENSG00000186019	AC021092.1	0.689441	0.0770294	0	1	0
ENSG00000181409	AATK	0.689468	0.100531	0	1	1
ENSG00000267343	ZNF833P	0.689487	0.0673966	0	1	1
ENSG00000163399	ATP1A1	0.68952	0.0589196	0	1	1
ENSG00000169718	DUS1L	0.689636	0.0908668	0	1	1
ENSG00000271782	ENSG00000271782	0.689637	0.062667	0	1	1
ENSG00000146263	MMS22L	0.689643	0.108157	0	1	1
ENSG00000242261	AC018635.1	0.689674	0.0816906	0	1	1
ENSG00000236882	LINC01554	0.689723	0.165173	0	1	1
ENSG00000122026	RPL21	0.689785	0.0804639	0	1	0
ENSG00000250571	GLI4	0.689798	0.113136	0	1	0
ENSG00000151503	NCAPD3	0.689885	0.0633695	0	0	1
ENSG00000177463	NR2C2	0.689917	0.0553584	0	1	1
ENSG00000121900	TMEM54	0.689957	0.0763106	0	1	1
ENSG00000128989	ARPP19	0.690005	0.102681	0	0	1
ENSG00000267469	AC005944.1	0.690006	0.0826048	0	1	1
ENSG00000101255	TRIB3	0.690056	0.0599845	0	1	1
ENSG00000136457	CHAD	0.690155	0.0924013	0	1	1
ENSG00000174292	TNK1	0.690155	0.0738984	0	1	1
ENSG00000122735	DNAI1	0.690161	0.0664914	0	1	1
ENSG00000196632	WNK3	0.690188	0.0964006	0	1	1
ENSG00000160789	LMNA	0.690249	0.121698	0	1	0
ENSG00000128242	GAL3ST1	0.690254	0.0841716	0	1	1
ENSG00000115306	SPTBN1	0.690305	0.0755624	0	1	1
ENSG00000169228	RAB24	0.690462	0.0805106	0	1	1
ENSG00000130956	HABP4	0.69053	0.177165	0	1	1
ENSG00000078596	ITM2A	0.690573	0.0619831	0	1	0
ENSG00000172890	NADSYN1	0.690661	0.106008	0	1	0
ENSG00000257176	AC009318.1	0.690694	0.0585735	0	1	0
ENSG00000069696	DRD4	0.690712	0.114233	0	1	1
ENSG00000261236	BOP1	0.690741	0.0742338	0	1	1
ENSG00000081386	ZNF510	0.690799	0.0973732	0	0	1
ENSG00000084710	EFR3B	0.690824	0.111584	0	0	1
ENSG00000095932	SMIM24	0.690882	0.08319	0	0	1
ENSG00000136159	NUDT15	0.690899	0.0641889	0	1	1
ENSG00000165506	DNAAF2	0.690918	0.127684	0	1	1
ENSG00000214087	ARL16	0.690979	0.0774545	0	1	1
ENSG00000255031	AP002807.1	0.690996	0.106468	0	1	0
ENSG00000010292	NCAPD2	0.691012	0.102877	0	1	1
ENSG00000116574	RHOU	0.691041	0.0571352	0	1	1
ENSG00000151917	BEND6	0.69106	0.0759157	0	1	1
ENSG00000163960	UBXN7	0.691062	0.0956584	0	1	0
ENSG00000176700	SCAND2P	0.691086	0.0930467	0	1	0
ENSG00000082996	RNF13	0.691171	0.0851686	0	1	1
ENSG00000230445	LRRC37A6P	0.691204	0.0999668	0	1	0
ENSG00000225140	AL358216.1	0.69121	0.0675687	0	1	0
ENSG00000123684	LPGAT1	0.691238	0.0584598	0	1	1
ENSG00000130150	MOSPD2	0.69132	0.110249	0	1	1
ENSG00000278991	AC090181.3	0.69133	0.110874	0	1	0
ENSG00000120162	MOB3B	0.691359	0.105655	0	1	1
ENSG00000160888	IER2	0.691394	0.113659	0	1	0
ENSG00000150401	DCUN1D2	0.69141	0.0823739	0	1	1
ENSG00000168887	C2orf68	0.691459	0.182595	0	1	1
ENSG00000177954	RPS27	0.691504	0.0996274	0	1	1
ENSG00000185627	PSMD13	0.691511	0.121448	0	1	1
ENSG00000104881	PPP1R13L	0.691513	0.0650589	0	1	0
ENSG00000138459	SLC35A5	0.691534	0.0604473	0	1	1
ENSG00000067208	EVI5	0.691548	0.0904314	0	1	1
ENSG00000253893	FAM85B	0.691601	0.0767735	0	1	0
ENSG00000099899	TRMT2A	0.69163	0.0945737	0	1	0
ENSG00000230844	ZNF674-AS1	0.691732	0.102832	0	1	0
ENSG00000104412	EMC2	0.691782	0.0859266	0	1	0
ENSG00000166450	PRTG	0.691782	0.0638764	0	1	0
ENSG00000118689	FOXO3	0.691825	0.0788736	0	1	1
ENSG00000179820	MYADM	0.69183	0.0762425	0	0	1
ENSG00000156475	PPP2R2B	0.691858	0.105238	0	1	1
ENSG00000228300	C19orf24	0.691917	0.102053	0	1	1
ENSG00000008277	ADAM22	0.69193	0.106318	0	1	1
ENSG00000067955	CBFB	0.691959	0.0993364	0	1	0
ENSG00000279117	AP001972.5	0.691962	0.10205	0	0	1
ENSG00000168159	RNF187	0.691966	0.0683637	0	1	1
ENSG00000164081	TEX264	0.691987	0.103735	0	1	0
ENSG00000117625	RCOR3	0.691996	0.0860717	0	1	0
ENSG00000250208	FZD10-AS1	0.692019	0.0691574	0	1	1
ENSG00000001497	LAS1L	0.692021	0.127184	0	1	0
ENSG00000110721	CHKA	0.69203	0.112579	0	1	0
ENSG00000048544	MRPS10	0.69206	0.0591395	0	1	1
ENSG00000197016	ZNF470	0.692078	0.0624629	0	1	0
ENSG00000100422	CERK	0.692078	0.0586702	0	1	1
ENSG00000273759	AL117379.1	0.692135	0.12658	0	1	1
ENSG00000158805	ZNF276	0.692159	0.101599	0	1	0
ENSG00000225345	SNX18P3	0.692161	0.0696135	0	1	1
ENSG00000269821	KCNQ1OT1	0.692171	0.0826739	0	1	1
ENSG00000100029	PES1	0.692294	0.116494	0	1	1
ENSG00000004779	NDUFAB1	0.692299	0.123519	0	1	1
ENSG00000205593	DENND6B	0.692309	0.0748827	0	1	1
ENSG00000080822	CLDND1	0.692358	0.0915044	0	1	1
ENSG00000164535	DAGLB	0.692483	0.0620051	0	1	1
ENSG00000137100	DCTN3	0.692576	0.130344	0	1	1
ENSG00000266993	AL050343.1	0.692686	0.060983	0	1	0
ENSG00000138074	SLC5A6	0.692703	0.115072	0	1	1
ENSG00000154511	FAM69A	0.692851	0.0821609	0	1	1
ENSG00000183154	AC138356.1	0.692861	0.11272	0	1	0
ENSG00000083844	ZNF264	0.693069	0.0814151	0	1	1
ENSG00000260495	AC009148.1	0.693084	0.0788961	0	1	1
ENSG00000179950	PUF60	0.693114	0.0832837	0	1	0
ENSG00000115267	IFIH1	0.693205	0.0727709	0	1	0
ENSG00000188419	CHM	0.693318	0.157821	0	0	1
ENSG00000159199	ATP5MC1	0.693326	0.0879463	0	1	1
ENSG00000269313	MAGIX	0.693367	0.113656	0	1	1
ENSG00000149600	COMMD7	0.69337	0.108327	0	1	1
ENSG00000105617	LENG1	0.693382	0.0944487	0	1	0
ENSG00000197417	SHPK	0.693409	0.12916	0	1	0
ENSG00000135617	PRADC1	0.693453	0.0903345	0	1	1
ENSG00000131188	PRR7	0.69346	0.0615847	0	1	1
ENSG00000179564	LSMEM2	0.693464	0.104893	0	1	0
ENSG00000267317	AC027307.2	0.693466	0.113127	0	1	0
ENSG00000099814	CEP170B	0.693489	0.123987	0	0	1
ENSG00000140157	NIPA2	0.693573	0.0897169	0	0	1
ENSG00000272994	AC012360.3	0.693583	0.0987913	0	1	1
ENSG00000204130	RUFY2	0.693621	0.101526	0	1	1
ENSG00000142444	TIMM29	0.693639	0.0781737	0	1	1
ENSG00000106665	CLIP2	0.693673	0.105376	0	1	1
ENSG00000249971	AC104116.1	0.693676	0.121143	0	1	1
ENSG00000178685	PARP10	0.693769	0.0924522	0	1	0
ENSG00000164506	STXBP5	0.693783	0.0614719	0	0	1
ENSG00000163995	ABLIM2	0.69379	0.159746	0	0	1
ENSG00000113578	FGF1	0.693813	0.113957	0	1	1
ENSG00000153982	GDPD1	0.693847	0.194324	0	0	1
ENSG00000154265	ABCA5	0.693855	0.0778319	0	1	1
ENSG00000138650	PCDH10	0.693857	0.117695	0	0	1
ENSG00000101216	GMEB2	0.69396	0.10209	0	1	1
ENSG00000166676	TVP23A	0.693978	0.0952489	0	1	1
ENSG00000168484	SFTPC	0.693994	0.121035	0	1	1
ENSG00000119969	HELLS	0.693996	0.0823941	0	1	1
ENSG00000142279	WTIP	0.694031	0.0741131	0	1	0
ENSG00000119185	ITGB1BP1	0.694044	0.0611346	0	1	1
ENSG00000092850	TEKT2	0.694164	0.107483	0	1	1
ENSG00000102226	USP11	0.694311	0.160809	0	1	1
ENSG00000163909	HEYL	0.694313	0.0922769	0	1	1
ENSG00000119772	DNMT3A	0.694462	0.0897169	0	1	1
ENSG00000248890	HHIP-AS1	0.694479	0.0833516	0	1	1
ENSG00000131773	KHDRBS3	0.694491	0.0923134	0	0	1
ENSG00000070214	SLC44A1	0.694494	0.105428	0	1	1
ENSG00000090238	YPEL3	0.694507	0.113632	0	1	1
ENSG00000152061	RABGAP1L	0.694562	0.183732	0	0	1
ENSG00000165125	TRPV6	0.694579	0.0891617	0	1	1
ENSG00000179403	VWA1	0.6946	0.111714	0	1	0
ENSG00000204446	C9orf170	0.694659	0.0651735	0	1	0
ENSG00000113231	PDE8B	0.694682	0.11592	0	1	1
ENSG00000100027	YPEL1	0.694738	0.0770997	0	0	1
ENSG00000116133	DHCR24	0.694819	0.0861061	0	0	1
ENSG00000114942	EEF1B2	0.694822	0.103755	0	1	1
ENSG00000123700	KCNJ2	0.694831	0.0738984	0	1	0
ENSG00000164818	DNAAF5	0.694835	0.100597	0	1	1
ENSG00000161265	U2AF1L4	0.69487	0.098634	0	1	1
ENSG00000136014	USP44	0.694906	0.0669008	0	1	1
ENSG00000101247	NDUFAF5	0.694976	0.143179	0	1	1
ENSG00000116819	TFAP2E	0.694982	0.10087	0	1	1
ENSG00000196517	SLC6A9	0.694998	0.0973444	0	1	1
ENSG00000023191	RNH1	0.695014	0.109703	0	1	1
ENSG00000078140	UBE2K	0.695058	0.0672676	0	0	1
ENSG00000099974	DDTL	0.695061	0.0889744	0	1	0
ENSG00000133612	AGAP3	0.695103	0.0674906	0	1	1
ENSG00000101199	ARFGAP1	0.695104	0.106468	0	1	1
ENSG00000108239	TBC1D12	0.695172	0.130622	0	1	1
ENSG00000157224	CLDN12	0.69525	0.0868251	0	0	1
ENSG00000161203	AP2M1	0.695271	0.0738984	0	1	1
ENSG00000170037	CNTROB	0.695323	0.108427	0	1	0
ENSG00000113240	CLK4	0.695367	0.0982786	0	1	1
ENSG00000204084	INPP5B	0.695401	0.112171	0	1	0
ENSG00000279945	AC013489.3	0.695407	0.075702	0	1	1
ENSG00000254995	STX16-NPEPL1	0.695427	0.0752131	0	1	0
ENSG00000182141	ZNF708	0.695429	0.126772	0	1	1
ENSG00000115295	CLIP4	0.695431	0.0709711	0	1	0
ENSG00000184524	CEND1	0.695456	0.12594	0	1	1
ENSG00000157259	GATAD1	0.695498	0.0901674	0	1	0
ENSG00000196387	ZNF140	0.695517	0.120692	0	1	0
ENSG00000183207	RUVBL2	0.695575	0.107982	0	1	1
ENSG00000213420	GPC2	0.69565	0.0900256	0	1	0
ENSG00000178761	FAM219B	0.695681	0.0799454	0	1	1
ENSG00000100031	GGT1	0.695699	0.112046	0	1	0
ENSG00000126249	PDCD2L	0.695715	0.105039	0	1	1
ENSG00000168297	PXK	0.695763	0.111614	0	1	1
ENSG00000173020	GRK2	0.695765	0.0908668	0	1	1
ENSG00000187479	C11orf96	0.695807	0.107404	0	1	1
ENSG00000130035	GALNT8	0.695901	0.112804	0	0	1
ENSG00000272899	AC025594.2	0.695947	0.0861331	0	0	1
ENSG00000100982	PCIF1	0.696064	0.0992723	0	1	1
ENSG00000278864	AC055811.4	0.696077	0.122256	0	1	0
ENSG00000213347	MXD3	0.696116	0.110137	0	1	1
ENSG00000100314	CABP7	0.696123	0.0986154	0	1	1
ENSG00000151967	SCHIP1	0.696127	0.0889067	0	1	1
ENSG00000264885	AC026271.3	0.696183	0.0892787	0	1	0
ENSG00000076928	ARHGEF1	0.696186	0.160557	0	1	0
ENSG00000142961	MOB3C	0.696259	0.114592	0	1	1
ENSG00000143951	WDPCP	0.696271	0.0829734	0	1	0
ENSG00000138166	DUSP5	0.696308	0.0923033	0	1	1
ENSG00000237989	LINC01679	0.696315	0.0879926	0	1	1
ENSG00000154127	UBASH3B	0.696403	0.0714462	0	1	1
ENSG00000134594	RAB33A	0.696445	0.0627049	0	1	1
ENSG00000160563	MED27	0.696477	0.0722119	0	1	1
ENSG00000064703	DDX20	0.696483	0.108015	0	1	1
ENSG00000146223	RPL7L1	0.696515	0.0644623	0	1	1
ENSG00000247199	AC091948.1	0.696613	0.0809448	0	1	0
ENSG00000102699	PARP4	0.696651	0.0726939	0	1	0
ENSG00000142192	APP	0.696698	0.211516	0	0	1
ENSG00000007944	MYLIP	0.696733	0.123514	0	1	1
ENSG00000021645	NRXN3	0.69674	0.100467	0	0	1
ENSG00000138190	EXOC6	0.69674	0.0768735	0	0	1
ENSG00000152763	WDR78	0.696784	0.0772317	0	1	0
ENSG00000186529	CYP4F3	0.69681	0.085079	0	1	1
ENSG00000130311	DDA1	0.696815	0.10611	0	1	1
ENSG00000270617	URGCP-MRPS24	0.69685	0.0853378	0	1	1
ENSG00000168589	DYNLRB2	0.696987	0.109828	0	1	1
ENSG00000272444	AL118558.4	0.697047	0.0822952	0	1	1
ENSG00000184428	TOP1MT	0.697047	0.0774316	0	1	1
ENSG00000139719	VPS33A	0.697061	0.0945214	0	0	1
ENSG00000188735	TMEM120B	0.697069	0.0855426	0	1	1
ENSG00000178026	LRRC75B	0.697118	0.0892577	0	1	0
ENSG00000108830	RND2	0.697225	0.132539	0	1	1
ENSG00000095059	DHPS	0.697278	0.113971	0	1	1
ENSG00000154582	ELOC	0.697365	0.0883406	0	1	1
ENSG00000023330	ALAS1	0.697402	0.08776	0	0	1
ENSG00000170954	ZNF415	0.697494	0.115486	0	1	1
ENSG00000204815	TTC25	0.697542	0.101376	0	1	1
ENSG00000166289	PLEKHF1	0.697682	0.136666	0	1	0
ENSG00000123064	DDX54	0.697699	0.158621	0	1	1
ENSG00000075415	SLC25A3	0.697712	0.0813704	0	1	1
ENSG00000162630	B3GALT2	0.697712	0.154346	0	0	1
ENSG00000138463	DIRC2	0.697726	0.0944733	0	1	0
ENSG00000164631	ZNF12	0.697775	0.0936156	0	1	1
ENSG00000165949	IFI27	0.697793	0.121448	0	1	1
ENSG00000164303	ENPP6	0.697876	0.167595	0	1	1
ENSG00000079134	THOC1	0.697946	0.111355	0	1	0
ENSG00000262413	AC145207.2	0.697955	0.0901912	0	1	1
ENSG00000260238	PMF1-BGLAP	0.697981	0.117795	0	1	0
ENSG00000182195	LDOC1	0.697986	0.128337	0	1	1
ENSG00000172869	DMXL1	0.698153	0.0770553	0	1	0
ENSG00000137727	ARHGAP20	0.698178	0.073748	0	0	1
ENSG00000119397	CNTRL	0.698194	0.0934984	0	1	0
ENSG00000159713	TPPP3	0.698241	0.0694278	0	1	0
ENSG00000032742	IFT88	0.698261	0.133633	0	1	0
ENSG00000259954	IL21R-AS1	0.698269	0.0986654	0	1	0
ENSG00000090554	FLT3LG	0.698371	0.0708411	0	1	0
ENSG00000185442	FAM174B	0.698502	0.127249	0	1	1
ENSG00000260428	SCX	0.698538	0.0707558	0	1	1
ENSG00000148297	MED22	0.69857	0.116447	0	1	0
ENSG00000145919	BOD1	0.698576	0.141316	0	1	0
ENSG00000168913	ENHO	0.698591	0.0915438	0	1	1
ENSG00000181690	PLAG1	0.698611	0.0739816	0	1	0
ENSG00000143815	LBR	0.698655	0.156905	0	1	0
ENSG00000171970	ZNF57	0.698695	0.0909491	0	1	1
ENSG00000125875	TBC1D20	0.69872	0.102877	0	1	0
ENSG00000107338	SHB	0.698723	0.0767247	0	1	0
ENSG00000167363	FN3K	0.698745	0.093054	0	1	1
ENSG00000137776	SLTM	0.698761	0.127839	0	1	1
ENSG00000143248	RGS5	0.698782	0.102571	0	1	1
ENSG00000260006	ENSG00000260006	0.698825	0.191213	0	1	1
ENSG00000170522	ELOVL6	0.698848	0.0742194	0	0	1
ENSG00000147533	GOLGA7	0.698885	0.163141	0	1	1
ENSG00000132330	SCLY	0.698937	0.124428	0	1	0
ENSG00000225313	AL513327.1	0.699013	0.0726375	0	1	0
ENSG00000165688	PMPCA	0.699037	0.119907	0	1	1
ENSG00000165804	ZNF219	0.699081	0.0802456	0	1	1
ENSG00000100836	PABPN1	0.699082	0.115072	0	1	1
ENSG00000151502	VPS26B	0.699178	0.077803	0	1	1
ENSG00000103343	ZNF174	0.699219	0.111723	0	1	0
ENSG00000127412	TRPV5	0.699341	0.105751	0	1	1
ENSG00000168487	BMP1	0.699373	0.128313	0	1	0
ENSG00000088727	KIF9	0.699382	0.102299	0	1	0
ENSG00000135722	FBXL8	0.699384	0.123475	0	1	0
ENSG00000123095	BHLHE41	0.699385	0.098634	0	1	0
ENSG00000077380	DYNC1I2	0.699397	0.16408	0	1	1
ENSG00000100580	TMED8	0.699434	0.0788883	0	1	1
ENSG00000100605	ITPK1	0.699449	0.145956	0	1	1
ENSG00000180626	ZNF594	0.69947	0.0905708	0	1	0
ENSG00000172687	ZNF738	0.699477	0.123834	0	1	0
ENSG00000182362	YBEY	0.699484	0.108276	0	1	1
ENSG00000170231	FABP6	0.699515	0.094474	0	1	1
ENSG00000004838	ZMYND10	0.699518	0.113017	0	1	1
ENSG00000157978	LDLRAP1	0.699538	0.147103	0	1	1
ENSG00000176410	DNAJC30	0.699558	0.0866737	0	1	1
ENSG00000228672	PROB1	0.699564	0.120186	0	1	1
ENSG00000173013	CCDC96	0.699641	0.109587	0	1	0
ENSG00000213185	FAM24B	0.699651	0.0833875	0	1	0
ENSG00000126457	PRMT1	0.699726	0.101937	0	1	0
ENSG00000120051	CFAP58	0.699789	0.0829734	0	1	0
ENSG00000114388	NPRL2	0.6998	0.133633	0	1	1
ENSG00000124374	PAIP2B	0.699801	0.14274	0	1	0
ENSG00000158987	RAPGEF6	0.699815	0.0742194	0	1	0
ENSG00000250159	AC106791.1	0.699853	0.084311	0	1	0
ENSG00000143748	NVL	0.699885	0.134001	0	1	0
ENSG00000164023	SGMS2	0.699903	0.151459	0	1	0
ENSG00000144029	MRPS5	0.699944	0.109014	0	1	1
ENSG00000108551	RASD1	0.699951	0.107846	0	0	1
ENSG00000137124	ALDH1B1	0.699965	0.109787	0	1	0
ENSG00000146576	C7orf26	0.700086	0.110192	0	1	1
ENSG00000197785	ATAD3A	0.700154	0.113183	0	1	1
ENSG00000155313	USP25	0.700162	0.101319	0	0	1
ENSG00000228748	AL450306.1	0.700196	0.152117	0	1	0
ENSG00000092148	HECTD1	0.700226	0.0758257	0	0	1
ENSG00000053900	ANAPC4	0.700307	0.123598	0	1	0
ENSG00000177225	GATD1	0.700307	0.129495	0	1	0
ENSG00000083720	OXCT1	0.700317	0.0931958	0	0	1
ENSG00000173926	MARCH3	0.700344	0.124704	0	1	1
ENSG00000163281	GNPDA2	0.700351	0.131956	0	0	1
ENSG00000272091	ENSG00000272091	0.700357	0.134859	0	0	1
ENSG00000162852	CNST	0.700369	0.172615	0	0	1
ENSG00000266642	AC024267.6	0.700413	0.119687	0	1	1
ENSG00000244754	N4BP2L2	0.700452	0.133072	0	1	0
ENSG00000162512	SDC3	0.700567	0.121416	0	1	1
ENSG00000166226	CCT2	0.700567	0.087083	0	0	1
ENSG00000183647	ZNF530	0.700602	0.0955401	0	1	0
ENSG00000169181	GSG1L	0.700632	0.167538	0	0	1
ENSG00000185187	SIGIRR	0.700643	0.0776418	0	1	0
ENSG00000257511	AC084824.1	0.700646	0.102884	0	1	1
ENSG00000106459	NRF1	0.700659	0.107809	0	1	1
ENSG00000196405	EVL	0.700759	0.101084	0	1	1
ENSG00000180370	PAK2	0.700771	0.151371	0	1	0
ENSG00000184602	SNN	0.700789	0.204265	0	0	1
ENSG00000184144	CNTN2	0.700793	0.154678	0	1	1
ENSG00000244041	LINC01011	0.700834	0.120994	0	1	1
ENSG00000256813	AP000777.3	0.700894	0.0844455	0	1	1
ENSG00000182197	EXT1	0.700923	0.112563	0	0	1
ENSG00000178896	EXOSC4	0.701035	0.0985931	0	1	1
ENSG00000204381	LAYN	0.701037	0.109206	0	1	0
ENSG00000149636	DSN1	0.701061	0.106683	0	1	0
ENSG00000276248	AL442125.1	0.701168	0.0917821	0	1	1
ENSG00000137040	RANBP6	0.701257	0.0831461	0	0	1
ENSG00000105953	OGDH	0.701267	0.115072	0	1	1
ENSG00000231784	DBIL5P	0.701286	0.0869531	0	1	1
ENSG00000158470	B4GALT5	0.701298	0.0868677	0	0	1
ENSG00000169313	P2RY12	0.701311	0.140832	0	1	0
ENSG00000087076	HSD17B14	0.70134	0.082286	0	1	0
ENSG00000105185	PDCD5	0.701347	0.11701	0	1	1
ENSG00000136274	NACAD	0.701393	0.120886	0	1	1
ENSG00000224712	NPIPA3	0.701426	0.127516	0	1	1
ENSG00000082196	C1QTNF3	0.701432	0.150283	0	1	0
ENSG00000273001	AL731533.2	0.701434	0.116265	0	1	0
ENSG00000162869	PPP1R21	0.701458	0.0869531	0	0	1
ENSG00000245970	AP003352.1	0.70147	0.162918	0	1	0
ENSG00000100364	KIAA0930	0.7015	0.120474	0	1	1
ENSG00000111674	ENO2	0.701505	0.176033	0	0	1
ENSG00000139233	LLPH	0.701506	0.111863	0	1	0
ENSG00000240291	AL450384.2	0.701528	0.109787	0	1	1
ENSG00000160326	SLC2A6	0.701528	0.157626	0	1	1
ENSG00000214517	PPME1	0.701542	0.142509	0	0	1
ENSG00000116127	ALMS1	0.701549	0.0929029	0	1	0
ENSG00000272905	AC018648.1	0.701588	0.0883203	0	1	1
ENSG00000127526	SLC35E1	0.701603	0.12726	0	0	1
ENSG00000180964	TCEAL8	0.701652	0.0850831	0	0	1
ENSG00000181873	IBA57	0.701663	0.100459	0	1	0
ENSG00000247373	AC055713.1	0.701727	0.134709	0	1	0
ENSG00000279668	AC024610.2	0.701741	0.103812	0	1	1
ENSG00000073711	PPP2R3A	0.701768	0.120798	0	1	0
ENSG00000170276	HSPB2	0.701794	0.168044	0	1	1
ENSG00000141524	TMC6	0.701846	0.130957	0	1	1
ENSG00000176340	COX8A	0.701894	0.106499	0	1	1
ENSG00000273030	ENSG00000273030	0.701897	0.0886514	0	1	1
ENSG00000101353	MROH8	0.701926	0.123987	0	1	1
ENSG00000155849	ELMO1	0.70195	0.130957	0	0	1
ENSG00000112996	MRPS30	0.701978	0.0849876	0	1	1
ENSG00000099219	ERMP1	0.702017	0.14192	0	1	1
ENSG00000257354	AC048341.1	0.702031	0.118697	0	1	1
ENSG00000166747	AP1G1	0.702083	0.0854764	0	0	1
ENSG00000117479	SLC19A2	0.702106	0.0810678	0	1	0
ENSG00000236200	KDM4A-AS1	0.702108	0.0853722	0	1	0
ENSG00000066382	MPPED2	0.702125	0.147367	0	0	1
ENSG00000109133	TMEM33	0.702171	0.0932595	0	0	1
ENSG00000102796	DHRS12	0.702207	0.105749	0	1	1
ENSG00000120057	SFRP5	0.70222	0.110343	0	1	0
ENSG00000176658	MYO1D	0.702248	0.143383	0	1	1
ENSG00000163126	ANKRD23	0.702326	0.140811	0	1	1
ENSG00000073008	PVR	0.702398	0.126379	0	0	1
ENSG00000164182	NDUFAF2	0.702407	0.136427	0	0	1
ENSG00000245060	LINC00847	0.702417	0.252858	0	1	0
ENSG00000172819	RARG	0.702496	0.10609	0	1	0
ENSG00000155621	C9orf85	0.702496	0.145718	0	1	0
ENSG00000138686	BBS7	0.702498	0.156471	0	0	1
ENSG00000173621	LRFN4	0.702525	0.0944897	0	1	1
ENSG00000120327	PCDHB14	0.702544	0.110428	0	0	1
ENSG00000138760	SCARB2	0.702545	0.120182	0	1	0
ENSG00000040199	PHLPP2	0.702638	0.109769	0	0	1
ENSG00000213523	SRA1	0.702674	0.12658	0	1	0
ENSG00000279529	AC008764.8	0.702721	0.155428	0	1	0
ENSG00000006062	MAP3K14	0.702757	0.156068	0	1	1
ENSG00000240970	RPL23AP64	0.702812	0.114885	0	1	0
ENSG00000123154	WDR83	0.702854	0.119687	0	1	1
ENSG00000160678	S100A1	0.702906	0.0968071	0	1	0
ENSG00000127054	INTS11	0.702927	0.126594	0	1	0
ENSG00000185507	IRF7	0.702932	0.128378	0	1	0
ENSG00000247556	OIP5-AS1	0.70298	0.178212	0	1	1
ENSG00000238228	OR7E7P	0.703054	0.097432	0	1	0
ENSG00000103769	RAB11A	0.70318	0.105653	0	0	1
ENSG00000213139	CRYGS	0.703246	0.156471	0	1	0
ENSG00000163945	UVSSA	0.703298	0.115217	0	1	0
ENSG00000171603	CLSTN1	0.703314	0.154602	0	0	1
ENSG00000164620	RELL2	0.703453	0.187212	0	1	1
ENSG00000248015	AC005329.1	0.703498	0.193184	0	1	0
ENSG00000164105	SAP30	0.703538	0.157464	0	1	0
ENSG00000073350	LLGL2	0.703565	0.205185	0	1	1
ENSG00000157734	SNX22	0.703713	0.143024	0	1	0
ENSG00000267532	MIR497HG	0.703721	0.121416	0	1	1
ENSG00000198276	UCKL1	0.703729	0.116391	0	1	1
ENSG00000187650	VMAC	0.703796	0.163245	0	1	0
ENSG00000178719	GRINA	0.703819	0.0868058	0	1	1
ENSG00000245149	RNF139-AS1	0.703821	0.087083	0	1	0
ENSG00000159069	FBXW5	0.703821	0.115023	0	1	1
ENSG00000274292	AC084018.2	0.703867	0.0814151	0	1	0
ENSG00000108819	PPP1R9B	0.703868	0.13041	0	0	1
ENSG00000141540	TTYH2	0.70388	0.110227	0	1	1
ENSG00000136237	RAPGEF5	0.703916	0.0900256	0	1	1
ENSG00000169242	EFNA1	0.703995	0.192307	0	1	0
ENSG00000104833	TUBB4A	0.703998	0.115584	0	1	1
ENSG00000059691	GATB	0.70401	0.0942839	0	0	1
ENSG00000166402	TUB	0.704039	0.147151	0	0	1
ENSG00000165660	ABRAXAS2	0.704041	0.118171	0	1	1
ENSG00000271778	AC080013.3	0.704114	0.0818282	0	1	0
ENSG00000228451	SDAD1P1	0.704212	0.11852	0	1	1
ENSG00000162426	SLC45A1	0.704281	0.157626	0	1	1
ENSG00000111731	C2CD5	0.704289	0.112607	0	1	1
ENSG00000196422	PPP1R26	0.704333	0.115162	0	1	1
ENSG00000008441	NFIX	0.70444	0.135769	0	1	1
ENSG00000185418	TARSL2	0.704475	0.141894	0	1	1
ENSG00000161036	LRWD1	0.70456	0.292643	0	1	1
ENSG00000121101	TEX14	0.704574	0.116041	0	1	1
ENSG00000110107	PRPF19	0.704619	0.147649	0	1	1
ENSG00000159111	MRPL10	0.704704	0.0897169	0	1	1
ENSG00000115233	PSMD14	0.704706	0.177634	0	0	1
ENSG00000184985	SORCS2	0.704736	0.122557	0	1	1
ENSG00000185633	NDUFA4L2	0.704789	0.24009	0	1	0
ENSG00000102890	ELMO3	0.704824	0.132895	0	1	1
ENSG00000168246	UBTD2	0.704841	0.136954	0	1	1
ENSG00000143252	SDHC	0.704864	0.104671	0	1	0
ENSG00000070061	ELP1	0.704869	0.0823009	0	0	1
ENSG00000123200	ZC3H13	0.704904	0.137756	0	1	1
ENSG00000275857	AC009133.4	0.705009	0.1334	0	1	1
ENSG00000151835	SACS	0.705135	0.085038	0	0	1
ENSG00000091164	TXNL1	0.705141	0.0952857	0	1	1
ENSG00000085377	PREP	0.705149	0.090584	0	1	1
ENSG00000174173	TRMT10C	0.705232	0.0938405	0	0	1
ENSG00000088970	KIZ	0.705255	0.149746	0	1	0
ENSG00000146950	SHROOM2	0.705268	0.145735	0	0	1
ENSG00000120693	SMAD9	0.705291	0.149808	0	1	1
ENSG00000125657	TNFSF9	0.705347	0.107793	0	1	1
ENSG00000078304	PPP2R5C	0.705645	0.168652	0	1	1
ENSG00000162148	PPP1R32	0.705676	0.125572	0	1	0
ENSG00000136143	SUCLA2	0.705712	0.133855	0	0	1
ENSG00000177105	RHOG	0.705719	0.154062	0	1	0
ENSG00000154175	ABI3BP	0.705764	0.156605	0	1	1
ENSG00000229036	VDAC1P8	0.705896	0.123132	0	1	0
ENSG00000259969	AL049838.1	0.70593	0.112879	0	1	1
ENSG00000162065	TBC1D24	0.705944	0.120914	0	1	1
ENSG00000196247	ZNF107	0.705966	0.0948867	0	1	0
ENSG00000103381	CPPED1	0.705979	0.111408	0	1	0
ENSG00000160588	MPZL3	0.705997	0.114774	0	1	1
ENSG00000272418	AC090607.4	0.706008	0.0928039	0	0	1
ENSG00000279483	AC090498.1	0.706039	0.0973444	0	1	0
ENSG00000198892	SHISA4	0.706051	0.158325	0	1	0
ENSG00000169660	HEXDC	0.706093	0.165443	0	1	1
ENSG00000100722	ZC3H14	0.706147	0.129784	0	1	1
ENSG00000178301	AQP11	0.706152	0.177032	0	1	0
ENSG00000132467	UTP3	0.706185	0.122793	0	1	1
ENSG00000120798	NR2C1	0.706236	0.174922	0	1	0
ENSG00000102271	KLHL4	0.706298	0.0859266	0	1	0
ENSG00000164708	PGAM2	0.706302	0.162374	0	1	1
ENSG00000258738	AL121603.2	0.706342	0.108219	0	1	1
ENSG00000280378	AL353898.3	0.706343	0.173074	0	1	1
ENSG00000177943	MAMDC4	0.706467	0.1596	0	1	1
ENSG00000183258	DDX41	0.706476	0.182517	0	1	1
ENSG00000176973	FAM89B	0.70648	0.0970085	0	0	1
ENSG00000165389	SPTSSA	0.706512	0.15032	0	1	0
ENSG00000136867	SLC31A2	0.706517	0.099225	0	1	0
ENSG00000182518	FAM104B	0.706565	0.125771	0	1	0
ENSG00000149488	TMC2	0.706588	0.122036	0	1	1
ENSG00000135773	CAPN9	0.70669	0.129903	0	1	0
ENSG00000278765	AC004477.3	0.706707	0.28808	0	1	0
ENSG00000177873	ZNF619	0.706755	0.152662	0	1	0
ENSG00000184402	SS18L1	0.706833	0.131232	0	1	1
ENSG00000279970	AC023024.2	0.706842	0.206699	0	1	0
ENSG00000042781	USH2A	0.70685	0.102704	0	1	1
ENSG00000148985	PGAP2	0.706927	0.172027	0	1	0
ENSG00000100146	SOX10	0.706981	0.136602	0	1	1
ENSG00000141458	NPC1	0.706992	0.118595	0	1	0
ENSG00000079435	LIPE	0.707044	0.175283	0	1	0
ENSG00000160993	ALKBH4	0.707173	0.130538	0	1	1
ENSG00000066735	KIF26A	0.707245	0.103735	0	1	1
ENSG00000171533	MAP6	0.707313	0.167831	0	1	1
ENSG00000099364	FBXL19	0.707352	0.129284	0	0	1
ENSG00000163946	FAM208A	0.707368	0.136577	0	1	0
ENSG00000270237	ENSG00000270237	0.70741	0.113038	0	1	0
ENSG00000269973	AC010969.2	0.707493	0.140924	0	1	1
ENSG00000197020	ZNF100	0.707524	0.0976765	0	1	0
ENSG00000234684	SDCBP2-AS1	0.707527	0.116834	0	1	0
ENSG00000160613	PCSK7	0.707542	0.132913	0	1	0
ENSG00000054267	ARID4B	0.70756	0.175994	0	1	0
ENSG00000219928	AL161787.1	0.707563	0.113136	0	1	0
ENSG00000140479	PCSK6	0.707565	0.173549	0	1	1
ENSG00000117266	CDK18	0.707581	0.140669	0	1	1
ENSG00000198794	SCAMP5	0.707581	0.185447	0	0	1
ENSG00000121481	RNF2	0.707588	0.11497	0	0	1
ENSG00000214827	MTCP1	0.707605	0.143911	0	1	0
ENSG00000255284	AP006621.3	0.707608	0.223578	0	1	0
ENSG00000176771	NCKAP5	0.707727	0.105401	0	1	0
ENSG00000061987	MON2	0.707727	0.137747	0	1	0
ENSG00000070601	FRMPD1	0.707728	0.166687	0	1	1
ENSG00000279641	AC120057.3	0.707793	0.10805	0	1	0
ENSG00000274286	ADRA2B	0.707883	0.117594	0	1	1
ENSG00000127838	PNKD	0.707915	0.118323	0	1	1
ENSG00000181754	AMIGO1	0.707955	0.16914	0	0	1
ENSG00000179979	ENSG00000179979	0.707957	0.212246	0	1	0
ENSG00000123505	AMD1	0.708034	0.127777	0	1	1
ENSG00000280416	AC009084.3	0.70805	0.143173	0	1	1
ENSG00000110171	TRIM3	0.708104	0.119348	0	1	1
ENSG00000081760	AACS	0.708114	0.172756	0	0	1
ENSG00000138442	WDR12	0.708303	0.100467	0	0	1
ENSG00000073910	FRY	0.70837	0.147103	0	0	1
ENSG00000235527	HIPK1-AS1	0.708403	0.115347	0	1	1
ENSG00000005108	THSD7A	0.708425	0.123987	0	1	0
ENSG00000235597	LINC01102	0.708454	0.127684	0	1	0
ENSG00000173156	RHOD	0.708457	0.107374	0	1	0
ENSG00000184226	PCDH9	0.708474	0.0962414	0	1	0
ENSG00000272990	AC084036.1	0.7085	0.135351	0	1	1
ENSG00000101605	MYOM1	0.70855	0.126516	0	1	0
ENSG00000279089	AC005839.1	0.708563	0.111514	0	1	0
ENSG00000180901	KCTD2	0.708633	0.12637	0	1	1
ENSG00000116717	GADD45A	0.708685	0.144655	0	1	0
ENSG00000189227	C15orf61	0.708701	0.119015	0	1	1
ENSG00000198795	ZNF521	0.708705	0.179358	0	1	1
ENSG00000137710	RDX	0.708735	0.141316	0	1	0
ENSG00000185608	MRPL40	0.708838	0.133605	0	1	0
ENSG00000140992	PDPK1	0.708864	0.188131	0	0	1
ENSG00000196581	AJAP1	0.708909	0.166102	0	0	1
ENSG00000145425	RPS3A	0.708952	0.169159	0	1	0
ENSG00000135424	ITGA7	0.708997	0.102626	0	1	0
ENSG00000152359	POC5	0.709004	0.156471	0	1	0
ENSG00000069943	PIGB	0.709041	0.139749	0	1	1
ENSG00000113396	SLC27A6	0.709063	0.100745	0	1	1
ENSG00000119801	YPEL5	0.709146	0.135798	0	0	1
ENSG00000130684	ZNF337	0.709163	0.150652	0	1	1
ENSG00000111653	ING4	0.709179	0.146448	0	1	1
ENSG00000049089	COL9A2	0.7092	0.159479	0	1	0
ENSG00000067836	ROGDI	0.709244	0.166705	0	1	1
ENSG00000126215	XRCC3	0.70925	0.181993	0	1	0
ENSG00000112425	EPM2A	0.709259	0.151359	0	1	1
ENSG00000071082	RPL31	0.709261	0.150251	0	1	0
ENSG00000044115	CTNNA1	0.70933	0.17084	0	1	0
ENSG00000127452	FBXL12	0.70935	0.189411	0	1	0
ENSG00000267056	AC005336.1	0.709356	0.154486	0	1	0
ENSG00000175073	VCPIP1	0.709369	0.206699	0	0	1
ENSG00000224940	PRRT4	0.709541	0.118323	0	1	0
ENSG00000267167	ENSG00000267167	0.709552	0.140941	0	1	1
ENSG00000279080	AL022322.2	0.709595	0.115011	0	1	0
ENSG00000099769	IGFALS	0.709655	0.09674	0	1	0
ENSG00000079785	DDX1	0.709673	0.18723	0	0	1
ENSG00000169239	CA5B	0.70976	0.167376	0	1	0
ENSG00000087095	NLK	0.709796	0.217104	0	0	1
ENSG00000179862	CITED4	0.709822	0.186906	0	1	1
ENSG00000272361	AC005014.2	0.709824	0.158513	0	1	0
ENSG00000250722	SELENOP	0.709848	0.111714	0	1	1
ENSG00000264272	AC100786.2	0.709856	0.183563	0	1	0
ENSG00000189308	LIN54	0.709922	0.134015	0	1	0
ENSG00000103472	RRN3P2	0.709991	0.145316	0	1	0
ENSG00000168259	DNAJC7	0.710011	0.109519	0	1	1
ENSG00000263934	SNORD3A	0.710044	0.213151	0	1	1
ENSG00000213186	TRIM59	0.710096	0.100135	0	1	0
ENSG00000154642	C21orf91	0.710166	0.113136	0	1	0
ENSG00000010256	UQCRC1	0.710208	0.127446	0	1	1
ENSG00000123136	DDX39A	0.710367	0.149508	0	1	0
ENSG00000172613	RAD9A	0.710428	0.163245	0	1	1
ENSG00000167755	KLK6	0.710447	0.107283	0	1	0
ENSG00000137821	LRRC49	0.710458	0.192213	0	1	0
ENSG00000152977	ZIC1	0.710494	0.171636	0	1	1
ENSG00000132376	INPP5K	0.710496	0.110421	0	1	1
ENSG00000198937	CCDC167	0.710497	0.174393	0	1	0
ENSG00000230513	THAP7-AS1	0.710504	0.124428	0	1	1
ENSG00000122965	RBM19	0.710508	0.136529	0	1	0
ENSG00000110090	CPT1A	0.710572	0.105539	0	1	0
ENSG00000272512	AL645608.8	0.710595	0.105749	0	1	0
ENSG00000268403	AC132192.2	0.710626	0.158831	0	1	0
ENSG00000147123	NDUFB11	0.71065	0.192182	0	1	1
ENSG00000076356	PLXNA2	0.71067	0.154813	0	0	1
ENSG00000085511	MAP3K4	0.710687	0.176304	0	1	1
ENSG00000180543	TSPYL5	0.71077	0.136682	0	1	1
ENSG00000073417	PDE8A	0.710799	0.128353	0	1	0
ENSG00000135631	RAB11FIP5	0.7108	0.234786	0	0	1
ENSG00000273156	AC124016.2	0.710853	0.162434	0	1	0
ENSG00000138107	ACTR1A	0.710884	0.121219	0	1	1
ENSG00000235033	AL590999.1	0.710886	0.131915	0	1	1
ENSG00000165300	SLITRK5	0.710922	0.176898	0	0	1
ENSG00000165359	INTS6L	0.710937	0.139476	0	1	1
ENSG00000050820	BCAR1	0.710995	0.156751	0	1	1
ENSG00000152404	CWF19L2	0.711072	0.134374	0	1	0
ENSG00000132881	RSG1	0.711073	0.166581	0	0	1
ENSG00000271875	ENSG00000271875	0.711078	0.143657	0	1	0
ENSG00000099840	IZUMO4	0.711083	0.14834	0	1	0
ENSG00000160097	FNDC5	0.71116	0.124835	0	1	0
ENSG00000261326	LINC01355	0.711219	0.146067	0	1	0
ENSG00000167380	ZNF226	0.711221	0.20059	0	1	0
ENSG00000213689	TREX1	0.711241	0.127991	0	1	1
ENSG00000248167	TRIM39-RPP21	0.71127	0.163218	0	1	0
ENSG00000182218	HHIPL1	0.711327	0.137756	0	0	1
ENSG00000169083	AR	0.711372	0.109587	0	1	0
ENSG00000254501	AP003068.1	0.711395	0.144432	0	1	1
ENSG00000128309	MPST	0.711423	0.169147	0	1	0
ENSG00000168062	BATF2	0.711444	0.17705	0	1	1
ENSG00000260942	CAPN10-AS1	0.71146	0.153431	0	1	1
ENSG00000058866	DGKG	0.711476	0.127249	0	0	1
ENSG00000232611	AL683813.1	0.711484	0.183949	0	1	0
ENSG00000094631	HDAC6	0.711516	0.172822	0	1	0
ENSG00000165621	OXGR1	0.71152	0.136432	0	1	1
ENSG00000109618	SEPSECS	0.711521	0.150574	0	1	0
ENSG00000178605	GTPBP6	0.71162	0.179528	0	1	0
ENSG00000196268	ZNF493	0.711658	0.134381	0	1	1
ENSG00000203392	AC105020.1	0.711681	0.100983	0	1	0
ENSG00000113161	HMGCR	0.711714	0.114443	0	0	1
ENSG00000130962	PRRG1	0.711716	0.129284	0	1	1
ENSG00000228989	ENSG00000228989	0.711769	0.156863	0	1	0
ENSG00000103160	HSDL1	0.711779	0.30242	0	0	1
ENSG00000241489	AC244197.3	0.711813	0.121698	0	0	1
ENSG00000164050	PLXNB1	0.711891	0.29043	0	1	0
ENSG00000119862	LGALSL	0.711904	0.24074	0	0	1
ENSG00000273164	DGCR10	0.711938	0.154813	0	1	0
ENSG00000159079	C21orf59	0.712005	0.141378	0	1	1
ENSG00000146842	TMEM209	0.712009	0.113971	0	1	0
ENSG00000279605	AC067930.6	0.71206	0.182478	0	1	0
ENSG00000196109	ZNF676	0.712104	0.17084	0	1	0
ENSG00000213160	KLHL23	0.712114	0.251549	0	0	1
ENSG00000203879	GDI1	0.712169	0.121219	0	1	1
ENSG00000070269	TMEM260	0.712288	0.163047	0	1	0
ENSG00000089048	ESF1	0.712507	0.138228	0	1	1
ENSG00000179909	ZNF154	0.712568	0.126409	0	0	1
ENSG00000262246	CORO7	0.712615	0.171516	0	1	1
ENSG00000126768	TIMM17B	0.71271	0.186906	0	1	1
ENSG00000260589	STAM-AS1	0.712732	0.160213	0	1	0
ENSG00000050344	NFE2L3	0.712797	0.145106	0	1	0
ENSG00000146122	DAAM2	0.712797	0.181582	0	1	0
ENSG00000176058	TPRN	0.712819	0.184882	0	1	1
ENSG00000189403	HMGB1	0.712834	0.161519	0	1	0
ENSG00000260924	LINC01311	0.712842	0.188052	0	1	1
ENSG00000077458	FAM76B	0.712899	0.186906	0	1	0
ENSG00000137221	TJAP1	0.712907	0.222131	0	1	0
ENSG00000114541	FRMD4B	0.713053	0.120571	0	1	0
ENSG00000137098	SPAG8	0.71306	0.149508	0	1	1
ENSG00000272906	AL353708.3	0.713197	0.115424	0	1	0
ENSG00000179151	EDC3	0.713204	0.166581	0	1	0
ENSG00000091157	WDR7	0.713215	0.353367	0	0	1
ENSG00000135093	USP30	0.71322	0.17414	0	1	1
ENSG00000174456	C12orf76	0.713276	0.134796	0	1	1
ENSG00000101945	SUV39H1	0.713278	0.106807	0	1	0
ENSG00000163449	TMEM169	0.713315	0.121949	0	1	1
ENSG00000249307	LINC01088	0.713317	0.191213	0	1	1
ENSG00000269694	AC005197.1	0.713335	0.120194	0	1	0
ENSG00000198586	TLK1	0.713341	0.10811	0	1	1
ENSG00000167766	ZNF83	0.71335	0.223227	0	1	1
ENSG00000142453	CARM1	0.713363	0.124113	0	1	1
ENSG00000168152	THAP9	0.713417	0.208756	0	1	0
ENSG00000250506	CDK3	0.71343	0.160056	0	1	0
ENSG00000167393	PPP2R3B	0.713456	0.180705	0	1	0
ENSG00000139908	TSSK4	0.713483	0.119686	0	1	0
ENSG00000232748	AC135050.1	0.713488	0.168044	0	1	1
ENSG00000075043	KCNQ2	0.713577	0.246797	0	0	1
ENSG00000182667	NTM	0.713585	0.122569	0	1	0
ENSG00000182871	COL18A1	0.713656	0.201776	0	1	0
ENSG00000004866	ST7	0.713671	0.125744	0	0	1
ENSG00000184792	OSBP2	0.713685	0.162488	0	1	1
ENSG00000253641	AC104964.1	0.713743	0.128581	0	1	1
ENSG00000135930	EIF4E2	0.713744	0.13215	0	0	1
ENSG00000185100	ADSSL1	0.713835	0.169795	0	1	1
ENSG00000269427	AC024075.3	0.713944	0.154066	0	1	1
ENSG00000100296	THOC5	0.71399	0.128353	0	1	0
ENSG00000073792	IGF2BP2	0.714041	0.138814	0	1	1
ENSG00000102312	PORCN	0.714045	0.121703	0	1	1
ENSG00000117242	PINK1-AS	0.714048	0.155532	0	1	0
ENSG00000091039	OSBPL8	0.714101	0.118697	0	0	1
ENSG00000262903	AC027796.4	0.714174	0.182041	0	1	0
ENSG00000100023	PPIL2	0.714194	0.195113	0	1	1
ENSG00000157578	LCA5L	0.714195	0.13833	0	1	0
ENSG00000106330	MOSPD3	0.714206	0.145504	0	1	0
ENSG00000214140	PRCD	0.71429	0.199523	0	1	1
ENSG00000006715	VPS41	0.714342	0.113061	0	0	1
ENSG00000136521	NDUFB5	0.714447	0.14608	0	1	1
ENSG00000196132	MYT1	0.714461	0.165029	0	1	1
ENSG00000230453	ANKRD18B	0.714696	0.171573	0	1	1
ENSG00000177469	CAVIN1	0.714733	0.173837	0	1	0
ENSG00000271200	AC099791.2	0.714733	0.207753	0	1	1
ENSG00000033170	FUT8	0.714924	0.267853	0	1	1
ENSG00000144182	LIPT1	0.714964	0.184375	0	1	0
ENSG00000100034	PPM1F	0.714971	0.16701	0	1	1
ENSG00000169567	HINT1	0.714972	0.192477	0	1	1
ENSG00000223959	AFG3L1P	0.715064	0.207028	0	1	0
ENSG00000131409	LRRC4B	0.715123	0.150388	0	1	1
ENSG00000125166	GOT2	0.71519	0.151158	0	0	1
ENSG00000272576	AC027271.1	0.715246	0.187805	0	1	0
ENSG00000141086	CTRL	0.715279	0.234996	0	1	0
ENSG00000231770	TMEM44-AS1	0.71535	0.165443	0	1	0
ENSG00000116337	AMPD2	0.715369	0.145774	0	1	1
ENSG00000151923	TIAL1	0.715428	0.221977	0	1	1
ENSG00000221887	HMSD	0.715452	0.142458	0	1	0
ENSG00000213742	ZNF337-AS1	0.715524	0.162488	0	1	1
ENSG00000131652	THOC6	0.715578	0.198642	0	1	0
ENSG00000197562	RAB40C	0.71558	0.169397	0	0	1
ENSG00000171451	DSEL	0.715602	0.15594	0	1	0
ENSG00000122642	FKBP9	0.715628	0.120455	0	1	0
ENSG00000112531	QKI	0.715651	0.129121	0	1	0
ENSG00000255823	MTRNR2L8	0.715656	0.198276	0	1	1
ENSG00000136811	ODF2	0.71566	0.214362	0	1	0
ENSG00000271853	AL162258.1	0.7157	0.197719	0	1	1
ENSG00000178222	RNF212	0.715706	0.157309	0	1	1
ENSG00000225756	DBH-AS1	0.715723	0.16402	0	1	1
ENSG00000104885	DOT1L	0.715741	0.208319	0	1	0
ENSG00000115085	ZAP70	0.715758	0.177612	0	1	1
ENSG00000196363	WDR5	0.715766	0.132127	0	1	1
ENSG00000205838	TTC23L	0.7158	0.165979	0	1	1
ENSG00000227896	AL731569.1	0.715803	0.182105	0	1	1
ENSG00000184224	C11orf72	0.715808	0.181129	0	1	0
ENSG00000198382	UVRAG	0.715864	0.14053	0	1	0
ENSG00000121406	ZNF549	0.715893	0.179206	0	1	1
ENSG00000178878	APOLD1	0.71593	0.145992	0	1	1
ENSG00000157483	MYO1E	0.715981	0.136666	0	1	0
ENSG00000205336	ADGRG1	0.716005	0.148146	0	1	0
ENSG00000266964	FXYD1	0.716072	0.154062	0	1	1
ENSG00000211683	AP000346.1	0.716085	0.167516	0	1	1
ENSG00000185619	PCGF3	0.716119	0.17084	0	1	1
ENSG00000165807	PPP1R36	0.716134	0.168971	0	1	1
ENSG00000182484	WASH6P	0.716255	0.204455	0	1	1
ENSG00000115808	STRN	0.716255	0.211552	0	1	1
ENSG00000280448	ENSG00000280448	0.716281	0.145174	0	1	1
ENSG00000156925	ZIC3	0.716293	0.157498	0	1	1
ENSG00000128335	APOL2	0.716302	0.11981	0	0	1
ENSG00000205937	RNPS1	0.716326	0.160213	0	1	1
ENSG00000188070	C11orf95	0.716327	0.189304	0	0	1
ENSG00000171735	CAMTA1	0.716401	0.126405	0	1	1
ENSG00000203808	BVES-AS1	0.716429	0.139573	0	1	0
ENSG00000144749	LRIG1	0.716431	0.11986	0	1	0
ENSG00000129244	ATP1B2	0.716454	0.135279	0	1	0
ENSG00000275765	AC091982.3	0.716481	0.139151	0	1	0
ENSG00000105325	FZR1	0.716495	0.208439	0	1	1
ENSG00000229116	AL137026.1	0.716646	0.133366	0	1	0
ENSG00000141367	CLTC	0.716716	0.128971	0	0	1
ENSG00000154874	CCDC144B	0.716729	0.123629	0	1	0
ENSG00000089486	CDIP1	0.716752	0.147078	0	1	1
ENSG00000185219	ZNF445	0.716761	0.159994	0	1	1
ENSG00000125249	RAP2A	0.716867	0.168884	0	0	1
ENSG00000153406	NMRAL1	0.716921	0.157232	0	1	1
ENSG00000157554	ERG	0.716925	0.14097	0	1	1
ENSG00000235823	OLMALINC	0.716943	0.147003	0	1	0
ENSG00000114439	BBX	0.717092	0.164558	0	1	0
ENSG00000271503	CCL5	0.717159	0.14834	0	1	0
ENSG00000196262	PPIA	0.717166	0.12892	0	1	1
ENSG00000272320	AL445309.1	0.717196	0.134709	0	1	1
ENSG00000147684	NDUFB9	0.717249	0.160812	0	1	1
ENSG00000182636	NDN	0.71726	0.142405	0	1	1
ENSG00000271870	AC024060.1	0.71735	0.227165	0	1	1
ENSG00000067606	PRKCZ	0.717372	0.186482	0	1	1
ENSG00000141232	TOB1	0.717392	0.161663	0	1	0
ENSG00000261329	AC016597.1	0.717405	0.130612	0	1	0
ENSG00000266086	AC015813.2	0.717463	0.195762	0	1	1
ENSG00000141873	SLC39A3	0.717465	0.136698	0	1	1
ENSG00000135929	CYP27A1	0.717499	0.216546	0	1	0
ENSG00000272870	AC097534.2	0.717501	0.294623	0	1	0
ENSG00000262194	ENSG00000262194	0.717509	0.193767	0	1	0
ENSG00000280334	AC009084.2	0.717681	0.206135	0	1	0
ENSG00000173153	ESRRA	0.717691	0.25554	0	1	0
ENSG00000178425	NT5DC1	0.717717	0.143179	0	1	0
ENSG00000025770	NCAPH2	0.717781	0.18379	0	1	1
ENSG00000151729	SLC25A4	0.717791	0.152716	0	0	1
ENSG00000214021	TTLL3	0.717834	0.232484	0	1	0
ENSG00000197360	ZNF98	0.717894	0.185557	0	1	0
ENSG00000115520	COQ10B	0.717987	0.152776	0	1	1
ENSG00000262333	HNRNPA1P16	0.718005	0.193394	0	1	0
ENSG00000010361	FUZ	0.718014	0.166998	0	1	0
ENSG00000164627	KIF6	0.718019	0.173071	0	1	0
ENSG00000268297	CLEC4GP1	0.718046	0.154221	0	1	1
ENSG00000196588	MKL1	0.718104	0.140233	0	0	1
ENSG00000115183	TANC1	0.718111	0.174553	0	1	0
ENSG00000213066	FGFR1OP	0.71812	0.199566	0	1	1
ENSG00000108469	RECQL5	0.718151	0.177059	0	1	0
ENSG00000173918	C1QTNF1	0.718199	0.174162	0	1	1
ENSG00000109084	TMEM97	0.718259	0.177412	0	1	0
ENSG00000154957	ZNF18	0.71826	0.185166	0	1	1
ENSG00000102057	KCND1	0.718288	0.168963	0	1	1
ENSG00000226091	LINC00937	0.718368	0.136427	0	1	1
ENSG00000088179	PTPN4	0.718377	0.387571	0	0	1
ENSG00000146592	CREB5	0.718484	0.184883	0	1	0
ENSG00000272182	AC135507.1	0.718485	0.206699	0	1	1
ENSG00000179241	LDLRAD3	0.718496	0.147166	0	1	0
ENSG00000273987	AC121761.2	0.718553	0.136682	0	1	0
ENSG00000272720	AL022322.1	0.718681	0.20317	0	1	0
ENSG00000141076	UTP4	0.718729	0.193571	0	0	1
ENSG00000113068	PFDN1	0.718729	0.16701	0	1	1
ENSG00000215452	ZNF663P	0.718753	0.17096	0	1	1
ENSG00000039319	ZFYVE16	0.71885	0.212435	0	1	1
ENSG00000266173	STRADA	0.718873	0.196177	0	1	0
ENSG00000141562	NARF	0.718946	0.193771	0	1	1
ENSG00000100281	HMGXB4	0.718979	0.18249	0	1	0
ENSG00000240758	AC010655.2	0.718991	0.169147	0	1	1
ENSG00000273014	AC018645.2	0.719004	0.171616	0	1	0
ENSG00000123815	COQ8B	0.719077	0.214879	0	1	0
ENSG00000035928	RFC1	0.719095	0.161896	0	1	0
ENSG00000204536	CCHCR1	0.719116	0.267017	0	1	0
ENSG00000125347	IRF1	0.719124	0.223973	0	1	0
ENSG00000223891	OSER1-AS1	0.719161	0.194133	0	1	1
ENSG00000129946	SHC2	0.719274	0.157378	0	1	0
ENSG00000134323	MYCN	0.719298	0.14749	0	1	1
ENSG00000260729	AC009690.1	0.719304	0.163245	0	1	0
ENSG00000103152	MPG	0.719318	0.157347	0	1	0
ENSG00000168314	MOBP	0.719346	0.168498	0	1	1
ENSG00000127955	GNAI1	0.719352	0.14609	0	1	0
ENSG00000175106	TVP23C	0.719362	0.161028	0	1	0
ENSG00000164778	EN2	0.719377	0.186906	0	1	1
ENSG00000188976	NOC2L	0.719387	0.1573	0	1	1
ENSG00000089220	PEBP1	0.719402	0.147103	0	1	1
ENSG00000272821	U62317.3	0.719518	0.211964	0	1	1
ENSG00000129518	EAPP	0.719568	0.155591	0	1	1
ENSG00000261386	AC027682.4	0.719659	0.169203	0	1	1
ENSG00000113387	SUB1	0.719666	0.132558	0	0	1
ENSG00000155886	SLC24A2	0.71973	0.21138	0	1	1
ENSG00000274180	NATD1	0.719731	0.22239	0	1	1
ENSG00000143157	POGK	0.719785	0.204372	0	1	1
ENSG00000117262	GPR89A	0.719835	0.213093	0	1	0
ENSG00000257553	AC034102.4	0.719839	0.171925	0	1	0
ENSG00000132164	SLC6A11	0.719904	0.185351	0	1	0
ENSG00000277449	CEBPB-AS1	0.720121	0.201743	0	1	0
ENSG00000272301	AP002360.3	0.720166	0.179693	0	1	0
ENSG00000183826	BTBD9	0.720236	0.226859	0	0	1
ENSG00000148296	SURF6	0.720257	0.18819	0	1	1
ENSG00000174944	P2RY14	0.720327	0.154062	0	1	1
ENSG00000114098	ARMC8	0.720358	0.18517	0	1	1
ENSG00000188316	ENO4	0.720395	0.162253	0	1	1
ENSG00000271795	AC011337.1	0.720442	0.197286	0	1	1
ENSG00000226754	AL606760.1	0.720461	0.175212	0	1	0
ENSG00000167508	MVD	0.720478	0.224213	0	1	0
ENSG00000174123	TLR10	0.720513	0.151502	0	1	0
ENSG00000260778	AC009065.4	0.720533	0.176304	0	1	1
ENSG00000269399	AC008764.6	0.720553	0.221188	0	1	0
ENSG00000151240	DIP2C	0.720554	0.157626	0	1	1
ENSG00000144815	NXPE3	0.720558	0.217869	0	1	0
ENSG00000180011	ZADH2	0.720584	0.134426	0	1	1
ENSG00000159445	THEM4	0.720597	0.207592	0	1	0
ENSG00000259661	AC068831.4	0.720648	0.249682	0	1	0
ENSG00000213977	TAX1BP3	0.720666	0.258128	0	1	0
ENSG00000231528	FAM225A	0.720719	0.230104	0	1	0
ENSG00000215375	MYL5	0.720726	0.256267	0	1	0
ENSG00000261113	AC009034.1	0.720766	0.173922	0	1	1
ENSG00000219626	FAM228B	0.720845	0.203382	0	1	0
ENSG00000121989	ACVR2A	0.720877	0.216143	0	0	1
ENSG00000140905	GCSH	0.720908	0.209894	0	1	1
ENSG00000137817	PARP6	0.720912	0.206628	0	1	1
ENSG00000145863	GABRA6	0.720923	0.151353	0	1	1
ENSG00000136874	STX17	0.721018	0.158425	0	1	0
ENSG00000273344	PAXIP1-AS1	0.721025	0.162746	0	1	0
ENSG00000153531	ADPRHL1	0.721038	0.247615	0	0	1
ENSG00000160714	UBE2Q1	0.72105	0.205858	0	1	1
ENSG00000187699	C2orf88	0.721078	0.197239	0	1	1
ENSG00000069329	VPS35	0.72108	0.168884	0	0	1
ENSG00000236528	AL033528.2	0.721093	0.243845	0	1	0
ENSG00000164327	RICTOR	0.7211	0.197171	0	1	0
ENSG00000136813	ECPAS	0.72113	0.174162	0	1	1
ENSG00000175193	PARL	0.721188	0.1904	0	1	0
ENSG00000114859	CLCN2	0.721229	0.180589	0	1	0
ENSG00000109046	WSB1	0.721257	0.157821	0	1	0
ENSG00000261136	AC023908.3	0.72139	0.185756	0	1	0
ENSG00000187051	RPS19BP1	0.721414	0.187012	0	1	0
ENSG00000182132	KCNIP1	0.721554	0.162691	0	1	0
ENSG00000273218	AC005776.2	0.721605	0.140163	0	1	0
ENSG00000226721	EEF1DP2	0.721702	0.150262	0	1	0
ENSG00000152484	USP12	0.721773	0.185507	0	1	1
ENSG00000149295	DRD2	0.721806	0.160425	0	0	1
ENSG00000196411	EPHB4	0.721974	0.164514	0	1	0
ENSG00000214113	LYRM4	0.722055	0.201908	0	1	1
ENSG00000112309	B3GAT2	0.722064	0.163564	0	0	1
ENSG00000091656	ZFHX4	0.722087	0.157356	0	1	0
ENSG00000146054	TRIM7	0.722174	0.225269	0	1	1
ENSG00000185596	WASH3P	0.722216	0.238619	0	1	0
ENSG00000064309	CDON	0.722266	0.171616	0	1	1
ENSG00000173898	SPTBN2	0.722345	0.228827	0	0	1
ENSG00000182796	TMEM198B	0.722408	0.206678	0	1	0
ENSG00000121766	ZCCHC17	0.722448	0.166945	0	1	0
ENSG00000230615	AL139220.2	0.722509	0.186906	0	1	0
ENSG00000071655	MBD3	0.722542	0.165361	0	1	1
ENSG00000263146	LINC01896	0.722564	0.16402	0	1	0
ENSG00000143793	C1orf35	0.722586	0.229519	0	1	0
ENSG00000198865	CCDC152	0.722601	0.224001	0	1	0
ENSG00000134453	RBM17	0.722645	0.202629	0	1	1
ENSG00000175213	ZNF408	0.722664	0.206877	0	1	0
ENSG00000014164	ZC3H3	0.722724	0.217756	0	1	0
ENSG00000151474	FRMD4A	0.722736	0.176633	0	1	1
ENSG00000259159	ENSG00000259159	0.722774	0.175251	0	1	0
ENSG00000269388	AC018755.3	0.722884	0.14105	0	1	0
ENSG00000053501	USE1	0.722916	0.153997	0	1	0
ENSG00000273170	ENSG00000273170	0.722919	0.217869	0	1	0
ENSG00000231663	AL355472.1	0.723043	0.180318	0	1	1
ENSG00000105255	FSD1	0.72311	0.17769	0	0	1
ENSG00000127329	PTPRB	0.723121	0.145106	0	1	0
ENSG00000257949	TEN1	0.723133	0.19613	0	1	0
ENSG00000187800	PEAR1	0.723195	0.149735	0	1	0
ENSG00000255468	AP001107.9	0.72328	0.175283	0	1	0
ENSG00000116604	MEF2D	0.723311	0.186537	0	0	1
ENSG00000197566	ZNF624	0.723329	0.164921	0	1	0
ENSG00000179111	HES7	0.723337	0.170748	0	1	1
ENSG00000156873	PHKG2	0.72334	0.254364	0	1	1
ENSG00000176383	B3GNT4	0.723406	0.214688	0	1	1
ENSG00000273142	AC073335.2	0.723429	0.208482	0	1	0
ENSG00000115661	STK16	0.723456	0.198998	0	1	1
ENSG00000119707	RBM25	0.723467	0.2072	0	1	0
ENSG00000102119	EMD	0.723471	0.312934	0	1	0
ENSG00000279035	AC022211.4	0.723524	0.149243	0	1	0
ENSG00000267475	AC008736.1	0.723542	0.187824	0	1	0
ENSG00000134265	NAPG	0.723543	0.179473	0	0	1
ENSG00000166394	CYB5R2	0.723591	0.169939	0	1	0
ENSG00000189056	RELN	0.723606	0.196858	0	1	1
ENSG00000272645	GTF2IP20	0.72371	0.213869	0	1	0
ENSG00000273226	AL391834.2	0.72376	0.180429	0	1	0
ENSG00000183060	LYSMD4	0.723766	0.15537	0	1	1
ENSG00000237854	LINC00674	0.723911	0.19108	0	1	0
ENSG00000105401	CDC37	0.723929	0.174127	0	0	1
ENSG00000105698	USF2	0.724061	0.214895	0	1	0
ENSG00000213626	LBH	0.724089	0.14965	0	1	0
ENSG00000151553	FAM160B1	0.724094	0.159634	0	0	1
ENSG00000280106	AC008555.8	0.724106	0.194251	0	1	1
ENSG00000148541	FAM13C	0.724168	0.172923	0	1	0
ENSG00000040487	PQLC2	0.724173	0.194133	0	1	0
ENSG00000253767	PCDHGA8	0.724204	0.228753	0	1	0
ENSG00000172009	THOP1	0.724242	0.218758	0	1	1
ENSG00000165066	NKX6-3	0.724244	0.208097	0	1	1
ENSG00000279660	AC005703.6	0.724295	0.213649	0	1	0
ENSG00000135063	FAM189A2	0.724325	0.219485	0	1	1
ENSG00000254673	AC110275.1	0.724503	0.179206	0	1	0
ENSG00000253875	AC013643.2	0.724536	0.205508	0	1	1
ENSG00000260708	AL118516.1	0.724538	0.171174	0	1	0
ENSG00000116266	STXBP3	0.724605	0.207344	0	1	0
ENSG00000100596	SPTLC2	0.724819	0.314035	0	1	0
ENSG00000161551	ZNF577	0.724839	0.379514	0	1	0
ENSG00000115935	WIPF1	0.724924	0.198276	0	1	0
ENSG00000169683	LRRC45	0.725031	0.262577	0	1	1
ENSG00000132664	POLR3F	0.725051	0.162488	0	1	0
ENSG00000127080	IPPK	0.725056	0.192819	0	1	1
ENSG00000170485	NPAS2	0.725085	0.246831	0	0	1
ENSG00000100934	SEC23A	0.725218	0.182136	0	0	1
ENSG00000115274	INO80B	0.725227	0.210014	0	1	1
ENSG00000186994	KANK3	0.72528	0.228888	0	1	1
ENSG00000031823	RANBP3	0.725306	0.250544	0	1	0
ENSG00000108094	CUL2	0.725372	0.166324	0	0	1
ENSG00000121068	TBX2	0.725403	0.316895	0	1	1
ENSG00000119943	PYROXD2	0.725423	0.279251	0	1	0
ENSG00000108799	EZH1	0.725429	0.215603	0	1	0
ENSG00000173786	CNP	0.725434	0.210285	0	1	0
ENSG00000108387	SEPT4	0.725622	0.223578	0	1	0
ENSG00000162825	NBPF20	0.725682	0.292689	0	1	1
ENSG00000064490	RFXANK	0.725694	0.257291	0	1	0
ENSG00000144659	SLC25A38	0.725711	0.169147	0	1	1
ENSG00000197380	DACT3	0.725762	0.256352	0	0	1
ENSG00000132622	HSPA12B	0.725778	0.343568	0	1	0
ENSG00000138593	SECISBP2L	0.725783	0.215916	0	1	0
ENSG00000197008	ZNF138	0.7258	0.161846	0	1	0
ENSG00000165698	SPACA9	0.725943	0.255273	0	1	0
ENSG00000127418	FGFRL1	0.725999	0.371445	0	1	1
ENSG00000102837	OLFM4	0.726013	0.220138	0	1	1
ENSG00000132967	HMGB1P5	0.726151	0.159994	0	1	0
ENSG00000235703	LINC00894	0.726171	0.153349	0	1	0
ENSG00000172366	MCRIP2	0.726265	0.280499	0	1	0
ENSG00000122952	ZWINT	0.726305	0.163595	0	1	0
ENSG00000239969	AC091390.4	0.726345	0.197171	0	1	0
ENSG00000272143	FGF14-AS2	0.726375	0.216143	0	1	0
ENSG00000147852	VLDLR	0.726439	0.264856	0	1	0
ENSG00000075651	PLD1	0.726557	0.180767	0	1	0
ENSG00000100991	TRPC4AP	0.726558	0.227794	0	1	0
ENSG00000141738	GRB7	0.726558	0.203075	0	1	1
ENSG00000259976	AC093010.3	0.726597	0.239625	0	1	0
ENSG00000127445	PIN1	0.726789	0.172854	0	1	1
ENSG00000180539	C9orf139	0.726813	0.280023	0	1	0
ENSG00000154767	XPC	0.726884	0.232645	0	1	0
ENSG00000103353	UBFD1	0.726893	0.164921	0	0	1
ENSG00000160445	ZER1	0.726917	0.203404	0	1	1
ENSG00000135334	AKIRIN2	0.726996	0.184881	0	0	1
ENSG00000142544	CTU1	0.726999	0.248871	0	1	0
ENSG00000168140	VASN	0.727023	0.217833	0	1	1
ENSG00000260418	AL023284.4	0.727028	0.230629	0	1	0
ENSG00000215022	AL008729.1	0.727056	0.205444	0	1	0
ENSG00000067365	METTL22	0.727112	0.309089	0	1	1
ENSG00000180834	MAP6D1	0.727165	0.251008	0	1	1
ENSG00000123545	NDUFAF4	0.727203	0.216143	0	0	1
ENSG00000106635	BCL7B	0.72732	0.172549	0	1	1
ENSG00000135702	CHST5	0.727329	0.225223	0	1	1
ENSG00000206417	H1FX-AS1	0.727351	0.245492	0	1	1
ENSG00000279742	AP000974.1	0.727496	0.197344	0	1	1
ENSG00000137273	FOXF2	0.727517	0.179843	0	1	0
ENSG00000265399	AP005329.2	0.727525	0.242269	0	1	1
ENSG00000105355	PLIN3	0.727672	0.241825	0	1	0
ENSG00000014123	UFL1	0.72772	0.191136	0	1	0
ENSG00000259668	AC066613.1	0.727811	0.242824	0	1	1
ENSG00000121680	PEX16	0.727882	0.282551	0	1	0
ENSG00000107331	ABCA2	0.727907	0.270569	0	1	0
ENSG00000171861	MRM3	0.727914	0.167376	0	0	1
ENSG00000279863	AC069547.1	0.72795	0.169778	0	1	0
ENSG00000165832	TRUB1	0.727968	0.217754	0	0	1
ENSG00000135924	DNAJB2	0.7281	0.256401	0	1	0
ENSG00000171840	NINJ2	0.728168	0.195596	0	1	0
ENSG00000073670	ADAM11	0.728181	0.259852	0	0	1
ENSG00000182109	ENSG00000182109	0.728278	0.268989	0	1	0
ENSG00000113971	NPHP3	0.728383	0.18251	0	1	0
ENSG00000137070	IL11RA	0.728385	0.245492	0	1	0
ENSG00000179743	AL450998.2	0.728394	0.236976	0	1	0
ENSG00000203896	LIME1	0.728467	0.297264	0	1	0
ENSG00000066855	MTFR1	0.728483	0.238114	0	1	0
ENSG00000266872	AC015688.7	0.728532	0.210521	0	1	0
ENSG00000247092	SNHG10	0.728556	0.281676	0	1	1
ENSG00000198728	LDB1	0.728666	0.253736	0	1	0
ENSG00000105711	SCN1B	0.728763	0.244032	0	1	1
ENSG00000173988	LRRC63	0.728794	0.177403	0	1	0
ENSG00000158882	TOMM40L	0.728814	0.275354	0	0	1
ENSG00000159239	AC005041.1	0.728973	0.242207	0	1	0
ENSG00000099821	POLRMT	0.728984	0.236317	0	1	1
ENSG00000238018	AC093110.1	0.729017	0.212185	0	1	0
ENSG00000070759	TESK2	0.729117	0.28863	0	1	1
ENSG00000187066	TMEM262	0.729124	0.317	0	1	0
ENSG00000142233	NTN5	0.729149	0.225523	0	1	0
ENSG00000260645	AL359715.2	0.729202	0.26746	0	1	1
ENSG00000170537	TMC7	0.729276	0.215606	0	1	0
ENSG00000166579	NDEL1	0.729338	0.196858	0	0	1
ENSG00000188596	CFAP54	0.729338	0.213087	0	1	1
ENSG00000163930	BAP1	0.729338	0.269345	0	0	1
ENSG00000185670	ZBTB3	0.729361	0.28443	0	1	0
ENSG00000234616	JRK	0.729389	0.20179	0	0	1
ENSG00000224924	LINC00320	0.729464	0.225523	0	1	1
ENSG00000233937	AC008443.1	0.729563	0.231105	0	1	1
ENSG00000170775	GPR37	0.729585	0.196888	0	1	0
ENSG00000085365	SCAMP1	0.729605	0.179206	0	0	1
ENSG00000070761	CFAP20	0.729634	0.219039	0	0	1
ENSG00000280206	AC026401.3	0.729672	0.255773	0	1	0
ENSG00000274029	AC069209.1	0.729677	0.260562	0	1	0
ENSG00000109466	KLHL2	0.729693	0.203943	0	0	1
ENSG00000157343	ARMC12	0.729843	0.177612	0	1	0
ENSG00000180592	SKIDA1	0.729975	0.244186	0	1	1
ENSG00000159228	CBR1	0.730014	0.29787	0	1	0
ENSG00000100246	DNAL4	0.730112	0.220999	0	1	0
ENSG00000012048	BRCA1	0.730154	0.31586	0	1	0
ENSG00000099800	TIMM13	0.730218	0.228372	0	1	0
ENSG00000169139	UBE2V2	0.730225	0.200837	0	0	1
ENSG00000276981	ENSG00000276981	0.730246	0.202569	0	1	0
ENSG00000124659	TBCC	0.73029	0.267439	0	1	1
ENSG00000274220	AC009163.7	0.730335	0.218556	0	1	0
ENSG00000065717	TLE2	0.730347	0.236976	0	1	1
ENSG00000228903	RASA4CP	0.730383	0.205057	0	1	1
ENSG00000185634	SHC4	0.730384	0.280693	0	1	0
ENSG00000170035	UBE2E3	0.730444	0.174096	0	1	1
ENSG00000278831	AL513190.1	0.730463	0.255559	0	1	0
ENSG00000140368	PSTPIP1	0.730515	0.249691	0	1	0
ENSG00000139910	NOVA1	0.730526	0.201743	0	1	1
ENSG00000143507	DUSP10	0.73057	0.255214	0	1	0
ENSG00000223953	C1QTNF5	0.730578	0.197116	0	1	0
ENSG00000244187	TMEM141	0.730655	0.203761	0	1	0
ENSG00000220785	MTMR9LP	0.730733	0.293446	0	1	0
ENSG00000173825	TIGD3	0.730744	0.231684	0	1	1
ENSG00000263272	AC004148.2	0.730774	0.319339	0	1	0
ENSG00000120699	EXOSC8	0.730791	0.307455	0	1	0
ENSG00000274026	FAM27E3	0.730792	0.220436	0	1	0
ENSG00000279803	AC009090.5	0.73086	0.311891	0	1	0
ENSG00000151692	RNF144A	0.730862	0.296508	0	1	1
ENSG00000155380	SLC16A1	0.730935	0.221453	0	1	0
ENSG00000122490	PQLC1	0.730942	0.179273	0	1	1
ENSG00000141338	ABCA8	0.730972	0.176937	0	1	0
ENSG00000007541	PIGQ	0.730972	0.229476	0	1	1
ENSG00000197912	SPG7	0.731013	0.288081	0	1	1
ENSG00000215788	TNFRSF25	0.731081	0.18286	0	1	1
ENSG00000269896	AL513477.1	0.731087	0.207028	0	1	1
ENSG00000103591	AAGAB	0.731252	0.190326	0	0	1
ENSG00000164669	INTS4P1	0.73129	0.215282	0	1	0
ENSG00000100156	SLC16A8	0.731317	0.285638	0	1	0
ENSG00000181773	GPR3	0.731423	0.30527	0	1	1
ENSG00000105204	DYRK1B	0.731431	0.236932	0	1	1
ENSG00000230461	PROX1-AS1	0.731442	0.379826	0	1	0
ENSG00000265168	AC005726.4	0.731476	0.217716	0	1	1
ENSG00000163393	SLC22A15	0.731518	0.271111	0	1	0
ENSG00000272953	AC092171.4	0.731593	0.278439	0	1	0
ENSG00000168268	NT5DC2	0.731612	0.264079	0	1	1
ENSG00000165410	CFL2	0.731706	0.316952	0	1	0
ENSG00000230896	AL604028.1	0.731821	0.267563	0	1	0
ENSG00000172775	FAM192A	0.731826	0.253073	0	1	0
ENSG00000274561	AC005332.4	0.731834	0.304568	0	1	0
ENSG00000170291	ELP5	0.731835	0.182272	0	1	1
ENSG00000178028	DMAP1	0.731859	0.262802	0	1	1
ENSG00000066084	DIP2B	0.731949	0.294214	0	1	0
ENSG00000175711	B3GNTL1	0.731956	0.238619	0	1	0
ENSG00000157837	SPPL3	0.732045	0.273535	0	1	1
ENSG00000129484	PARP2	0.732107	0.320483	0	1	1
ENSG00000142627	EPHA2	0.73211	0.245492	0	1	1
ENSG00000010278	CD9	0.732228	0.178052	0	1	0
ENSG00000254307	AP003692.1	0.732445	0.229425	0	1	0
ENSG00000104852	SNRNP70	0.732529	0.266507	0	1	0
ENSG00000168754	FAM178B	0.732533	0.198172	0	1	0
ENSG00000174428	GTF2IRD2B	0.732576	0.32645	0	1	0
ENSG00000126254	RBM42	0.732601	0.407214	0	1	0
ENSG00000186594	MIR22HG	0.732683	0.203423	0	1	0
ENSG00000078369	GNB1	0.732698	0.316763	0	1	1
ENSG00000230729	AL160270.1	0.732986	0.21924	0	1	0
ENSG00000069122	ADGRF5	0.73303	0.253148	0	1	0
ENSG00000277726	AL109811.4	0.733053	0.287655	0	1	1
ENSG00000163444	TMEM183A	0.733059	0.238619	0	0	1
ENSG00000081913	PHLPP1	0.733102	0.532361	0	1	0
ENSG00000165816	VWA2	0.733118	0.315002	0	1	0
ENSG00000196187	TMEM63A	0.733176	0.366815	0	1	1
ENSG00000254806	SYS1-DBNDD2	0.733187	0.235383	0	1	0
ENSG00000279811	AC093330.2	0.733204	0.289662	0	1	1
ENSG00000168612	ZSWIM1	0.733353	0.298242	0	1	0
ENSG00000134897	BIVM	0.733385	0.220741	0	1	0
ENSG00000251432	AC108062.1	0.733387	0.202717	0	1	0
ENSG00000112695	COX7A2	0.733448	0.227169	0	1	0
ENSG00000114023	FAM162A	0.733469	0.210654	0	1	0
ENSG00000135636	DYSF	0.733534	0.187321	0	1	0
ENSG00000278769	AC090510.3	0.733586	0.292878	0	1	0
ENSG00000149925	ALDOA	0.733811	0.244952	0	0	1
ENSG00000110074	FOXRED1	0.733943	0.382653	0	1	0
ENSG00000141933	TPGS1	0.733949	0.281676	0	1	0
ENSG00000149187	CELF1	0.734074	0.29733	0	1	1
ENSG00000130787	HIP1R	0.734107	0.295426	0	1	0
ENSG00000139725	RHOF	0.734149	0.220574	0	1	1
ENSG00000172878	METAP1D	0.734258	0.293012	0	1	0
ENSG00000197182	MIRLET7BHG	0.734374	0.206834	0	1	0
ENSG00000136213	CHST12	0.734385	0.321081	0	1	0
ENSG00000137269	LRRC1	0.734427	0.304208	0	1	0
ENSG00000176248	ANAPC2	0.734664	0.307145	0	1	1
ENSG00000162444	RBP7	0.734835	0.224038	0	1	0
ENSG00000243701	DUBR	0.734849	0.279955	0	1	0
ENSG00000162384	C1orf123	0.734856	0.232581	0	1	0
ENSG00000170260	ZNF212	0.734897	0.247172	0	1	0
ENSG00000073060	SCARB1	0.734934	0.351882	0	1	0
ENSG00000104205	SGK3	0.734954	0.276085	0	1	0
ENSG00000144711	IQSEC1	0.735108	1	0	1	1
ENSG00000196220	SRGAP3	0.735119	0.255043	0	0	1
ENSG00000273002	AL355388.2	0.735253	0.231684	0	1	0
ENSG00000269290	ENSG00000269290	0.735312	0.211922	0	1	0
ENSG00000253764	AC019257.1	0.73534	0.213093	0	1	0
ENSG00000273619	AL121832.2	0.735408	0.311639	0	1	1
ENSG00000158106	RHPN1	0.735433	0.271904	0	1	0
ENSG00000172167	MTBP	0.735437	0.258861	0	1	0
ENSG00000128191	DGCR8	0.735466	0.315807	0	1	1
ENSG00000277209	RPPH1	0.735491	0.328025	0	1	1
ENSG00000159792	PSKH1	0.735511	0.318887	0	1	0
ENSG00000167815	PRDX2	0.73561	0.227165	0	1	1
ENSG00000276334	AL133243.2	0.735628	0.394911	0	1	0
ENSG00000099139	PCSK5	0.735647	0.274327	0	1	1
ENSG00000116871	MAP7D1	0.735835	0.273073	0	1	0
ENSG00000145860	RNF145	0.735838	0.32108	0	0	1
ENSG00000109099	PMP22	0.735899	0.250118	0	1	0
ENSG00000160209	PDXK	0.735942	0.227169	0	1	1
ENSG00000006638	TBXA2R	0.736028	0.267602	0	1	0
ENSG00000260331	AC079148.1	0.736038	0.233058	0	1	1
ENSG00000125868	DSTN	0.736099	0.270569	0	0	1
ENSG00000101213	PTK6	0.736172	0.344376	0	1	0
ENSG00000119938	PPP1R3C	0.736185	0.260426	0	1	1
ENSG00000108679	LGALS3BP	0.736251	0.327322	0	1	0
ENSG00000181652	ATG9B	0.736402	0.227606	0	1	0
ENSG00000181852	RNF41	0.736402	0.20634	0	0	1
ENSG00000274461	AL391425.1	0.736562	0.481355	0	1	1
ENSG00000231064	AC234582.1	0.736611	0.252854	0	1	0
ENSG00000163728	TTC14	0.736643	0.202074	0	1	0
ENSG00000149218	ENDOD1	0.736816	0.22935	0	1	0
ENSG00000273036	AL390726.5	0.736827	0.314607	0	1	1
ENSG00000272189	AL024508.2	0.736837	0.217669	0	1	0
ENSG00000119283	TRIM67	0.73692	0.287452	0	1	1
ENSG00000161267	BDH1	0.737033	0.280688	0	1	0
ENSG00000205923	CEMP1	0.73713	0.379923	0	1	0
ENSG00000186998	EMID1	0.737236	0.217117	0	1	0
ENSG00000093100	AC016026.1	0.737237	0.317724	0	1	1
ENSG00000269044	AC024075.2	0.737277	0.237872	0	1	0
ENSG00000205485	AC004980.1	0.737403	0.289912	0	1	1
ENSG00000188687	SLC4A5	0.737425	0.383174	0	1	0
ENSG00000175785	PRIMA1	0.737611	0.245402	0	1	0
ENSG00000267062	AC018761.2	0.737651	0.210783	0	1	0
ENSG00000258610	AF111169.1	0.73767	0.294633	0	1	0
ENSG00000117595	IRF6	0.737743	0.273536	0	0	1
ENSG00000272112	AC011374.2	0.737761	0.245687	0	1	0
ENSG00000108528	SLC25A11	0.737868	0.229002	0	1	1
ENSG00000104731	KLHDC4	0.738	0.309809	0	1	1
ENSG00000151892	GFRA1	0.738225	0.300668	0	1	0
ENSG00000164896	FASTK	0.738254	0.341022	0	1	0
ENSG00000144040	SFXN5	0.738264	0.246712	0	1	0
ENSG00000131437	KIF3A	0.738354	0.259119	0	0	1
ENSG00000119522	DENND1A	0.73852	0.336904	0	1	1
ENSG00000156042	CFAP70	0.738521	0.251581	0	1	0
ENSG00000261061	AC092718.4	0.738583	0.327322	0	1	0
ENSG00000253704	AC023632.2	0.738601	0.242585	0	1	0
ENSG00000173811	CCDC13-AS1	0.738765	0.3685	0	1	0
ENSG00000095397	WHRN	0.738815	0.388184	0	1	0
ENSG00000238227	TMEM250	0.738848	0.29787	0	0	1
ENSG00000175582	RAB6A	0.738856	0.269509	0	0	1
ENSG00000141959	PFKL	0.738916	0.316895	0	1	1
ENSG00000234917	AC098484.2	0.738948	0.279769	0	1	0
ENSG00000251429	AC098679.2	0.739061	0.288244	0	1	1
ENSG00000019144	PHLDB1	0.739065	0.334551	0	1	0
ENSG00000272871	AL159169.2	0.73914	0.308503	0	1	1
ENSG00000204540	PSORS1C1	0.739145	0.220741	0	1	0
ENSG00000103148	NPRL3	0.739181	0.264059	0	1	0
ENSG00000154736	ADAMTS5	0.739193	0.394949	0	1	1
ENSG00000183798	EMILIN3	0.739279	0.456456	0	1	0
ENSG00000185022	MAFF	0.739307	0.330904	0	0	1
ENSG00000117480	FAAH	0.739415	0.3463	0	1	1
ENSG00000117360	PRPF3	0.739624	0.475262	0	1	0
ENSG00000151849	CENPJ	0.739658	0.315169	0	1	1
ENSG00000048028	USP28	0.739677	0.256239	0	0	1
ENSG00000166428	PLD4	0.739716	0.25636	0	1	0
ENSG00000178150	ZNF114	0.739849	0.237783	0	1	0
ENSG00000176623	RMDN1	0.739873	0.327031	0	1	0
ENSG00000187193	MT1X	0.739875	0.381678	0	1	1
ENSG00000228315	GUSBP11	0.739891	0.309809	0	1	0
ENSG00000125967	NECAB3	0.74	0.260113	0	1	0
ENSG00000250786	SNHG18	0.740023	0.403127	0	1	0
ENSG00000280399	AC022497.1	0.740134	0.267874	0	1	1
ENSG00000172057	ORMDL3	0.740167	0.312934	0	1	0
ENSG00000168481	LGI3	0.740228	0.267153	0	1	1
ENSG00000180182	MED14	0.740229	0.258153	0	1	0
ENSG00000273466	AC012510.1	0.740236	0.313224	0	1	0
ENSG00000144218	AFF3	0.740339	0.328096	0	0	1
ENSG00000141252	VPS53	0.740413	0.2399	0	0	1
ENSG00000232995	AL592435.1	0.740433	0.268706	0	1	0
ENSG00000279108	AC008537.3	0.740462	0.266492	0	1	0
ENSG00000198089	SFI1	0.74047	0.332109	0	1	1
ENSG00000163235	TGFA	0.74049	0.278602	0	1	0
ENSG00000131097	HIGD1B	0.740651	0.330119	0	1	0
ENSG00000065548	ZC3H15	0.740762	0.487802	0	0	1
ENSG00000215126	CBWD6	0.74082	0.305466	0	1	0
ENSG00000213398	LCAT	0.740887	0.33493	0	1	0
ENSG00000164764	SBSPON	0.740901	0.315999	0	1	0
ENSG00000260426	AC008060.4	0.74102	0.375895	0	1	0
ENSG00000117707	PROX1	0.741028	0.35729	0	1	0
ENSG00000100399	CHADL	0.741094	0.270647	0	1	0
ENSG00000258701	LINC00638	0.741333	0.230623	0	1	0
ENSG00000196642	RABL6	0.741344	0.3216	0	1	1
ENSG00000125449	ARMC7	0.741398	0.340843	0	1	1
ENSG00000226688	ENTPD1-AS1	0.741446	0.29742	0	1	0
ENSG00000146021	KLHL3	0.741457	0.321987	0	1	1
ENSG00000127419	TMEM175	0.741525	0.375888	0	1	0
ENSG00000171056	SOX7	0.741554	0.333672	0	1	1
ENSG00000242861	AL591895.1	0.741731	0.324701	0	1	0
ENSG00000267100	ILF3-AS1	0.741732	0.302871	0	1	0
ENSG00000181404	WASHC1	0.741821	0.301037	0	1	0
ENSG00000256453	DND1	0.741883	0.29043	0	1	0
ENSG00000163866	SMIM12	0.741907	0.470946	0	1	1
ENSG00000057935	MTA3	0.741925	0.23537	0	0	1
ENSG00000182919	C11orf54	0.741994	0.358217	0	1	0
ENSG00000143554	SLC27A3	0.74203	0.306864	0	1	0
ENSG00000255857	PXN-AS1	0.742063	0.392873	0	1	0
ENSG00000233061	TTLL7-IT1	0.742117	0.301646	0	1	1
ENSG00000123600	METTL8	0.742118	0.329208	0	1	0
ENSG00000170684	ZNF296	0.742173	0.32581	0	1	0
ENSG00000114631	PODXL2	0.742218	0.25636	0	1	1
ENSG00000138604	GLCE	0.742283	0.308261	0	1	1
ENSG00000250067	YJEFN3	0.742438	0.325114	0	1	1
ENSG00000101363	MANBAL	0.742551	0.302195	0	1	0
ENSG00000169562	GJB1	0.742678	0.281862	0	1	0
ENSG00000148835	TAF5	0.742733	0.325775	0	1	0
ENSG00000144214	LYG1	0.742767	0.311828	0	1	0
ENSG00000255176	AP000941.1	0.742905	0.398897	0	1	1
ENSG00000265118	AC134669.1	0.742953	0.247839	0	1	0
ENSG00000144485	HES6	0.743007	0.307443	0	1	0
ENSG00000100056	ESS2	0.743044	0.331037	0	1	0
ENSG00000187778	MCRS1	0.743092	0.280688	0	1	1
ENSG00000160226	C21orf2	0.74315	0.337795	0	1	0
ENSG00000183397	C19orf71	0.743175	0.414147	0	1	0
ENSG00000125820	NKX2-2	0.743178	0.403558	0	1	0
ENSG00000079974	RABL2B	0.743197	0.279955	0	1	0
ENSG00000182993	C12orf60	0.743223	0.333001	0	1	0
ENSG00000270433	H3F3AP2	0.743688	0.283866	0	1	1
ENSG00000188242	AC010442.1	0.743713	0.333244	0	1	0
ENSG00000138162	TACC2	0.743764	0.331909	0	0	1
ENSG00000204514	ZNF814	0.743797	0.404309	0	1	0
ENSG00000143515	ATP8B2	0.743813	0.414839	0	1	1
ENSG00000272525	AC099522.2	0.743947	0.284966	0	1	0
ENSG00000275580	AC022306.2	0.743963	0.273359	0	1	0
ENSG00000130713	EXOSC2	0.743963	0.317942	0	1	1
ENSG00000272853	AC069544.1	0.74397	0.290235	0	1	0
ENSG00000172005	MAL	0.744162	0.305819	0	1	0
ENSG00000243150	AC106707.1	0.744207	0.283803	0	1	0
ENSG00000184436	THAP7	0.744255	0.406149	0	1	1
ENSG00000185453	ZSWIM9	0.744269	0.355167	0	1	1
ENSG00000273486	AC096992.2	0.744274	0.382956	0	1	1
ENSG00000155256	ZFYVE27	0.744302	0.355501	0	1	1
ENSG00000279019	AC009090.4	0.744462	0.37245	0	1	0
ENSG00000124602	UNC5CL	0.744511	0.30738	0	1	0
ENSG00000171817	ZNF540	0.74453	0.318784	0	1	0
ENSG00000120458	MSANTD2	0.744567	0.492555	0	1	0
ENSG00000231427	LINC01445	0.744691	0.277414	0	1	0
ENSG00000157350	ST3GAL2	0.744812	0.312263	0	1	1
ENSG00000167173	C15orf39	0.74493	0.364837	0	1	1
ENSG00000187775	DNAH17	0.745021	0.356605	0	1	0
ENSG00000179598	PLD6	0.745029	0.375466	0	1	1
ENSG00000260083	MIR762HG	0.745148	0.29043	0	1	0
ENSG00000245648	AC022075.1	0.745154	0.255063	0	1	0
ENSG00000255126	AP003064.1	0.745162	0.338808	0	1	1
ENSG00000097046	CDC7	0.745283	0.369222	0	1	0
ENSG00000179406	LINC00174	0.745329	0.263606	0	1	0
ENSG00000149743	TRPT1	0.745433	0.332229	0	1	0
ENSG00000148832	PAOX	0.745485	0.383091	0	1	0
ENSG00000148826	NKX6-2	0.745512	0.256412	0	1	0
ENSG00000177551	NHLH2	0.745578	0.33037	0	1	0
ENSG00000259884	AC025259.3	0.745745	0.427406	0	1	0
ENSG00000110921	MVK	0.745762	0.389411	0	1	0
ENSG00000162769	FLVCR1	0.745875	0.377711	0	1	0
ENSG00000197467	COL13A1	0.745957	0.3486	0	1	1
ENSG00000006015	REX1BD	0.745995	0.318982	0	1	0
ENSG00000196756	SNHG17	0.746012	0.43932	0	1	0
ENSG00000162076	FLYWCH2	0.746023	0.322197	0	1	0
ENSG00000230715	AC018638.2	0.746088	0.27986	0	1	0
ENSG00000269928	ENSG00000269928	0.746094	0.439546	0	1	1
ENSG00000110723	EXPH5	0.746094	0.347834	0	1	1
ENSG00000139323	POC1B	0.746153	0.377251	0	1	0
ENSG00000212694	LINC01089	0.746182	0.383017	0	1	0
ENSG00000196843	ARID5A	0.746506	0.406364	0	1	1
ENSG00000167635	ZNF146	0.74651	0.434231	0	1	0
ENSG00000273654	AC020904.2	0.746549	0.379826	0	1	0
ENSG00000228624	HDAC2-AS2	0.746555	0.284858	0	1	0
ENSG00000037637	FBXO42	0.746639	0.278958	0	0	1
ENSG00000278133	AC135050.6	0.74672	0.466802	0	1	0
ENSG00000182873	PRKCZ-AS1	0.746841	0.495851	0	1	1
ENSG00000269609	RPARP-AS1	0.746846	0.609537	0	1	0
ENSG00000225177	AL590617.2	0.746885	0.279769	0	1	0
ENSG00000146090	RASGEF1C	0.74692	0.334729	0	1	1
ENSG00000261187	AC079322.1	0.746996	0.280555	0	1	0
ENSG00000130958	SLC35D2	0.747041	0.876669	0	1	0
ENSG00000137133	HINT2	0.747136	0.331312	0	1	0
ENSG00000105750	ZNF85	0.747216	0.364004	0	1	0
ENSG00000149547	EI24	0.747299	0.454324	0	1	1
ENSG00000136960	ENPP2	0.747526	0.300668	0	1	0
ENSG00000112200	ZNF451	0.747548	0.414356	0	1	0
ENSG00000141854	MISP3	0.747563	0.376694	0	1	1
ENSG00000227507	LTB	0.747777	0.276599	0	1	0
ENSG00000105516	DBP	0.74782	0.394555	0	1	1
ENSG00000055483	USP36	0.747852	0.456019	0	1	0
ENSG00000198753	PLXNB3	0.747865	0.433734	0	1	0
ENSG00000188223	AD000671.1	0.747898	0.421338	0	1	0
ENSG00000132475	H3F3B	0.748041	0.503795	0	1	0
ENSG00000132254	ARFIP2	0.748144	0.722663	0	0	1
ENSG00000263155	MYZAP	0.748191	0.43359	0	1	1
ENSG00000183486	MX2	0.748276	0.420589	0	1	1
ENSG00000115963	RND3	0.74832	0.316432	0	1	0
ENSG00000213390	ARHGAP19	0.748434	0.367459	0	1	0
ENSG00000095485	CWF19L1	0.748761	0.337977	0	1	0
ENSG00000181191	PJA1	0.748772	0.387373	0	0	1
ENSG00000131477	RAMP2	0.749014	0.346931	0	1	0
ENSG00000261606	AC091230.1	0.749501	0.366291	0	1	1
ENSG00000213853	EMP2	0.749541	0.391871	0	1	0
ENSG00000276259	AC009118.3	0.74961	0.381667	0	1	1
ENSG00000188130	MAPK12	0.749716	0.40051	0	1	0
ENSG00000154493	C10orf90	0.749969	0.36106	0	1	0
ENSG00000111261	MANSC1	0.750264	0.349406	0	0	1
ENSG00000186281	GPAT2	0.750372	0.434595	0	1	0
ENSG00000182957	SPATA13	0.750478	0.347208	0	1	0
ENSG00000237943	PRKCQ-AS1	0.750651	0.29555	0	1	0
ENSG00000257497	AC121761.1	0.750663	0.317143	0	1	0
ENSG00000245958	AC093752.1	0.750737	0.357353	0	1	0
ENSG00000141294	LRRC46	0.750749	0.45115	0	1	1
ENSG00000225339	AL354740.1	0.75079	0.376923	0	1	1
ENSG00000279738	AL022311.1	0.750915	0.356022	0	1	0
ENSG00000183741	CBX6	0.750969	0.496325	0	0	1
ENSG00000157570	TSPAN18	0.75101	0.35388	0	1	1
ENSG00000140365	COMMD4	0.751046	0.422949	0	1	0
ENSG00000103126	AXIN1	0.751167	0.411217	0	1	1
ENSG00000147117	ZNF157	0.751182	0.36652	0	1	0
ENSG00000242338	BMS1P4	0.751211	0.377971	0	1	0
ENSG00000262251	AC087388.1	0.751393	0.347399	0	1	0
ENSG00000133561	GIMAP6	0.751435	0.371445	0	1	0
ENSG00000225032	AL162586.1	0.751591	0.485019	0	1	0
ENSG00000187513	GJA4	0.751667	0.449686	0	1	1
ENSG00000248858	AC104211.1	0.752058	0.347392	0	1	1
ENSG00000033627	ATP6V0A1	0.752087	0.524281	0	0	1
ENSG00000271918	AC034236.2	0.752179	0.475791	0	1	0
ENSG00000205129	C4orf47	0.752208	0.52682	0	1	0
ENSG00000109062	SLC9A3R1	0.75221	0.453121	0	1	0
ENSG00000099282	TSPAN15	0.752376	0.336485	0	1	0
ENSG00000278867	AC090616.6	0.75261	0.391753	0	1	1
ENSG00000113721	PDGFRB	0.752722	0.454173	0	1	0
ENSG00000059145	UNKL	0.752742	0.384638	0	1	0
ENSG00000269176	AP001160.3	0.752819	0.39035	0	1	0
ENSG00000164659	KIAA1324L	0.752834	0.473632	0	1	0
ENSG00000163702	IL17RC	0.752934	0.463278	0	1	0
ENSG00000101695	RNF125	0.752943	0.329667	0	1	0
ENSG00000213077	ENSG00000213077	0.752977	0.389695	0	1	0
ENSG00000141026	MED9	0.752996	0.328096	0	1	1
ENSG00000248751	AC004997.1	0.753092	0.334997	0	1	0
ENSG00000229127	AC007038.1	0.753133	0.36553	0	1	0
ENSG00000153012	LGI2	0.753225	0.328104	0	1	0
ENSG00000154102	C16orf74	0.753284	0.35195	0	1	0
ENSG00000143420	ENSA	0.753372	0.335239	0	1	1
ENSG00000180071	ANKRD18A	0.753411	0.489415	0	1	1
ENSG00000176293	ZNF135	0.753413	0.395396	0	1	0
ENSG00000249669	CARMN	0.753417	0.356801	0	1	0
ENSG00000158715	SLC45A3	0.753427	0.405972	0	1	0
ENSG00000176022	B3GALT6	0.753452	0.364233	0	0	1
ENSG00000234420	ZNF37BP	0.753602	0.367193	0	1	0
ENSG00000105538	RASIP1	0.753655	0.345014	0	1	0
ENSG00000128039	SRD5A3	0.753669	0.340224	0	1	0
ENSG00000137218	FRS3	0.753674	0.356542	0	1	1
ENSG00000155868	MED7	0.753696	0.398084	0	1	0
ENSG00000166432	ZMAT1	0.753841	0.327373	0	1	0
ENSG00000165629	ATP5F1C	0.753883	0.414703	0	0	1
ENSG00000141934	PLPP2	0.753952	0.484655	0	1	0
ENSG00000164972	C9orf24	0.75406	0.389922	0	1	0
ENSG00000136444	RSAD1	0.754067	0.397083	0	1	1
ENSG00000260300	AC009119.2	0.754158	0.430295	0	1	1
ENSG00000227540	AC016394.1	0.754272	0.524281	0	1	0
ENSG00000238083	LRRC37A2	0.754346	0.387933	0	1	0
ENSG00000104980	TIMM44	0.754639	0.487571	0	1	1
ENSG00000260160	AC011468.1	0.754697	0.41858	0	1	0
ENSG00000238198	AL357055.3	0.754725	0.352288	0	1	0
ENSG00000225828	FAM229A	0.754769	0.480055	0	1	1
ENSG00000120265	PCMT1	0.754908	0.436599	0	0	1
ENSG00000165092	ALDH1A1	0.754999	0.396772	0	1	0
ENSG00000165476	REEP3	0.75516	0.455763	0	1	0
ENSG00000261587	TMEM249	0.755264	0.346931	0	1	0
ENSG00000164488	DACT2	0.755346	0.435988	0	1	0
ENSG00000138623	SEMA7A	0.755492	0.440957	0	0	1
ENSG00000173465	SSSCA1	0.755512	0.470348	0	1	0
ENSG00000103253	HAGHL	0.755514	0.481508	0	1	0
ENSG00000171798	KNDC1	0.755562	0.516358	0	0	1
ENSG00000277715	AC079174.2	0.755576	0.418169	0	1	0
ENSG00000132846	ZBED3	0.755672	0.509923	0	1	0
ENSG00000169429	CXCL8	0.756067	0.442098	0	1	0
ENSG00000171357	LURAP1	0.756081	0.523265	0	1	0
ENSG00000101004	NINL	0.756092	0.473187	0	1	0
ENSG00000165055	METTL2B	0.756234	0.462565	0	1	0
ENSG00000176720	BOK	0.756597	0.450599	0	1	0
ENSG00000164086	DUSP7	0.756669	0.471288	0	1	0
ENSG00000126091	ST3GAL3	0.756718	0.395912	0	1	0
ENSG00000174365	SNHG11	0.756736	0.510355	0	1	0
ENSG00000234807	LINC01135	0.756755	0.405518	0	1	0
ENSG00000140943	MBTPS1	0.756882	0.474113	0	1	1
ENSG00000269386	RAB11B-AS1	0.756889	0.364437	0	1	0
ENSG00000081479	LRP2	0.757002	0.507305	0	1	0
ENSG00000144579	CTDSP1	0.757036	0.524684	0	1	0
ENSG00000174498	IGDCC3	0.75707	0.403887	0	1	0
ENSG00000131127	ZNF141	0.757098	0.427918	0	1	0
ENSG00000273203	AC006946.2	0.75716	0.390389	0	1	0
ENSG00000272808	AC015712.6	0.757177	0.392438	0	1	0
ENSG00000262410	AC024361.1	0.757203	0.494953	0	1	0
ENSG00000142920	AZIN2	0.757204	0.413265	0	1	0
ENSG00000276234	TADA2A	0.757228	0.344648	0	1	0
ENSG00000162517	PEF1	0.757247	0.520949	0	1	0
ENSG00000131797	CLUHP3	0.757401	0.429939	0	1	1
ENSG00000267633	AC008686.1	0.757485	0.374679	0	1	0
ENSG00000263465	SRSF8	0.757641	0.459878	0	1	0
ENSG00000272316	AL021368.2	0.757644	0.458208	0	1	0
ENSG00000221829	FANCG	0.757702	0.458577	0	1	0
ENSG00000174721	FGFBP3	0.757715	0.53163	0	1	0
ENSG00000244151	AC010973.2	0.757728	0.485723	0	1	0
ENSG00000137842	TMEM62	0.757769	0.473028	0	1	0
ENSG00000006611	USH1C	0.757868	0.546587	0	1	0
ENSG00000100151	PICK1	0.757891	0.537068	0	1	0
ENSG00000270223	ENSG00000270223	0.757901	0.427872	0	1	0
ENSG00000054690	PLEKHH1	0.757912	0.510566	0	1	0
ENSG00000247240	UBL7-AS1	0.757946	0.498285	0	1	0
ENSG00000112715	VEGFA	0.757959	0.516847	0	1	1
ENSG00000143469	SYT14	0.758019	0.412713	0	1	1
ENSG00000185189	NRBP2	0.758045	0.505906	0	1	0
ENSG00000262223	AC110285.1	0.758094	0.392844	0	1	0
ENSG00000148795	CYP17A1	0.758167	0.436931	0	1	0
ENSG00000277363	SRCIN1	0.758182	0.548865	0	1	1
ENSG00000239775	AC017116.1	0.758323	0.453027	0	1	0
ENSG00000105607	GCDH	0.75845	0.395912	0	1	0
ENSG00000275494	AC133552.5	0.758475	0.63158	0	1	0
ENSG00000221817	PPP3CB-AS1	0.758656	0.98601	0	1	0
ENSG00000124920	MYRF	0.75872	0.449424	0	1	0
ENSG00000111057	KRT18	0.758828	0.365241	0	1	1
ENSG00000183018	SPNS2	0.759152	0.464518	0	1	0
ENSG00000132681	ATP1A4	0.759213	0.438247	0	1	0
ENSG00000164181	ELOVL7	0.759531	0.393992	0	1	0
ENSG00000182324	KCNJ14	0.759644	0.488042	0	1	1
ENSG00000130475	FCHO1	0.759777	0.56796	0	1	0
ENSG00000168621	GDNF	0.7598	0.440526	0	1	1
ENSG00000256654	AC005906.2	0.759831	0.391871	0	1	0
ENSG00000272541	AL021368.3	0.759838	0.402764	0	1	0
ENSG00000012171	SEMA3B	0.759882	0.532321	0	1	0
ENSG00000179630	LACC1	0.760049	0.484625	0	1	0
ENSG00000068745	IP6K2	0.760301	0.627211	0	1	1
ENSG00000176381	PRR18	0.760359	0.489584	0	1	0
ENSG00000171962	DRC3	0.760487	0.471758	0	1	1
ENSG00000104129	DNAJC17	0.760511	0.511817	0	1	0
ENSG00000001626	CFTR	0.760733	0.510117	0	1	0
ENSG00000134644	PUM1	0.760779	0.421777	0	0	1
ENSG00000176401	EID2B	0.761131	0.457508	0	1	0
ENSG00000188153	COL4A5	0.761135	0.435451	0	1	0
ENSG00000118322	ATP10B	0.761205	0.436698	0	1	0
ENSG00000260296	AC095057.3	0.761308	0.490425	0	1	1
ENSG00000273483	AL354760.1	0.761339	0.497157	0	1	0
ENSG00000134780	DAGLA	0.761425	0.613268	0	0	1
ENSG00000229047	AF127577.1	0.761447	0.529261	0	1	0
ENSG00000057704	TMCC3	0.761572	0.41119	0	1	0
ENSG00000268189	AC005785.1	0.761705	0.46404	0	1	0
ENSG00000212127	TAS2R14	0.761786	0.685258	0	1	0
ENSG00000168675	LDLRAD4	0.761877	0.57193	0	1	0
ENSG00000086544	ITPKC	0.761999	0.577176	0	1	1
ENSG00000258844	AL162511.1	0.762215	0.688591	0	1	1
ENSG00000183134	PTGDR2	0.762503	0.459878	0	1	0
ENSG00000204161	C10orf128	0.762822	0.534138	0	1	0
ENSG00000224420	ADM5	0.762847	0.443761	0	1	0
ENSG00000178078	STAP2	0.763036	0.489736	0	1	0
ENSG00000173253	DMRT2	0.763207	0.530195	0	1	0
ENSG00000179532	DNHD1	0.763359	0.618521	0	1	0
ENSG00000258461	AC012651.1	0.763363	0.666688	0	1	0
ENSG00000259120	SMIM6	0.763394	0.495607	0	1	0
ENSG00000271971	AC120053.1	0.763483	0.591339	0	1	0
ENSG00000111404	RERGL	0.763525	0.518558	0	1	0
ENSG00000268729	AC020922.2	0.763567	0.464105	0	1	0
ENSG00000103184	SEC14L5	0.763602	0.474992	0	1	0
ENSG00000185000	DGAT1	0.763625	0.504793	0	1	0
ENSG00000253982	AC100810.1	0.763637	0.430861	0	1	0
ENSG00000197142	ACSL5	0.763741	0.49669	0	1	0
ENSG00000066468	FGFR2	0.763887	0.608318	0	1	0
ENSG00000186187	ZNRF1	0.763902	0.522526	0	0	1
ENSG00000204519	ZNF551	0.764014	0.466499	0	1	1
ENSG00000184785	SMIM10	0.764075	0.529536	0	1	0
ENSG00000213015	ZNF580	0.764228	0.594931	0	1	0
ENSG00000160808	MYL3	0.764493	0.488858	0	1	0
ENSG00000065361	ERBB3	0.764569	0.542019	0	1	0
ENSG00000149231	CCDC82	0.764706	0.547519	0	1	0
ENSG00000073737	DHRS9	0.764746	0.603682	0	1	0
ENSG00000271576	AL359504.2	0.764852	0.558128	0	1	0
ENSG00000160439	RDH13	0.76488	0.474835	0	1	0
ENSG00000137831	UACA	0.764906	0.551524	0	1	0
ENSG00000155026	RSPH10B	0.764954	0.508222	0	1	0
ENSG00000260853	AC109460.2	0.764997	0.831957	0	1	0
ENSG00000240053	LY6G5B	0.765003	0.704645	0	1	0
ENSG00000272734	ADIRF-AS1	0.765004	0.429665	0	1	0
ENSG00000170271	FAXDC2	0.765345	0.505725	0	1	0
ENSG00000271993	AC126118.1	0.765476	0.60032	0	1	0
ENSG00000007062	PROM1	0.765493	0.464272	0	1	0
ENSG00000127325	BEST3	0.765649	0.601059	0	1	0
ENSG00000272010	AC100814.1	0.76565	0.496888	0	1	0
ENSG00000206172	HBA1	0.765757	0.502092	0	1	0
ENSG00000250222	AC008443.5	0.765769	0.492555	0	1	0
ENSG00000174567	GOLT1A	0.765839	0.530195	0	1	0
ENSG00000110777	POU2AF1	0.765971	0.454149	0	1	0
ENSG00000103710	RASL12	0.766556	0.695869	0	1	1
ENSG00000117682	DHDDS	0.766565	0.502351	0	1	1
ENSG00000180739	S1PR5	0.766579	0.5251	0	1	0
ENSG00000105707	HPN	0.766611	0.687334	0	1	0
ENSG00000166169	POLL	0.766947	0.58385	0	1	0
ENSG00000274104	AC020910.4	0.767016	0.682589	0	1	0
ENSG00000196123	KIAA0895L	0.767204	0.625183	0	1	1
ENSG00000083838	ZNF446	0.767546	0.595802	0	1	0
ENSG00000128645	HOXD1	0.767926	0.504812	0	1	0
ENSG00000261777	AC012184.3	0.768371	0.564034	0	1	0
ENSG00000232504	ST3GAL5-AS1	0.768435	0.502489	0	1	0
ENSG00000178401	DNAJC22	0.768515	0.479465	0	1	0
ENSG00000230724	LINC01001	0.768526	0.621636	0	1	0
ENSG00000245975	AC090515.2	0.76853	0.610881	0	1	0
ENSG00000188599	NPIPP1	0.768539	0.72406	0	1	0
ENSG00000259604	AC015712.4	0.768806	0.49669	0	1	0
ENSG00000265206	AC004687.1	0.768955	0.563711	0	1	0
ENSG00000177685	CRACR2B	0.769206	0.594599	0	1	0
ENSG00000115257	PCSK4	0.769265	0.691535	0	1	0
ENSG00000126759	CFP	0.769495	0.550054	0	1	0
ENSG00000245468	LINC02447	0.769511	0.490737	0	1	0
ENSG00000156966	B3GNT7	0.769536	0.851197	0	1	0
ENSG00000084636	COL16A1	0.769574	0.706363	0	1	1
ENSG00000143224	PPOX	0.769604	0.623953	0	1	0
ENSG00000280039	RN7SKP23	0.769668	0.575347	0	1	1
ENSG00000221932	HEPN1	0.770196	0.53315	0	1	0
ENSG00000280054	AC004241.5	0.770253	0.644018	0	1	0
ENSG00000278600	AC015871.3	0.770267	0.591815	0	1	1
ENSG00000072182	ASIC4	0.770553	0.571178	0	1	0
ENSG00000092529	CAPN3	0.770783	0.517528	0	1	0
ENSG00000273148	AL035563.1	0.770796	0.764429	0	1	0
ENSG00000260439	LMF1-AS1	0.770895	0.578138	0	1	1
ENSG00000267365	KCNJ2-AS1	0.770938	0.562174	0	1	0
ENSG00000197859	ADAMTSL2	0.771009	0.597226	0	1	1
ENSG00000176953	NFATC2IP	0.771131	0.620601	0	1	0
ENSG00000162729	IGSF8	0.771248	0.599334	0	1	0
ENSG00000187546	AGMO	0.771751	0.652169	0	1	0
ENSG00000136098	NEK3	0.771912	0.589094	0	1	0
ENSG00000196275	GTF2IRD2	0.772075	0.708362	0	1	0
ENSG00000068137	PLEKHH3	0.772187	0.708119	0	1	0
ENSG00000267047	AC040977.2	0.772255	0.633295	0	1	0
ENSG00000232112	TMA7	0.772322	0.79575	0	1	0
ENSG00000214401	KANSL1-AS1	0.772433	0.582439	0	1	0
ENSG00000205643	CDPF1	0.772457	0.676089	0	1	0
ENSG00000242808	SOX2-OT	0.772853	0.546014	0	1	0
ENSG00000139574	NPFF	0.772952	0.733593	0	1	0
ENSG00000126860	EVI2A	0.773013	0.536481	0	1	0
ENSG00000117640	MTFR1L	0.773291	0.674882	0	1	1
ENSG00000277831	AL138960.1	0.773507	0.588983	0	1	0
ENSG00000205927	OLIG2	0.773674	0.659731	0	1	0
ENSG00000257800	FNBP1P1	0.773759	0.692794	0	1	0
ENSG00000275807	AC145285.6	0.774405	0.72406	0	1	0
ENSG00000276690	RF01953	0.774523	0.616435	0	1	0
ENSG00000106069	CHN2	0.774617	0.62563	0	1	1
ENSG00000135218	CD36	0.774624	0.610585	0	1	1
ENSG00000168329	CX3CR1	0.774653	0.973235	0	1	0
ENSG00000185615	PDIA2	0.774669	0.757162	0	1	0
ENSG00000276529	AP001505.1	0.774672	0.621277	0	1	0
ENSG00000264112	AC015813.1	0.774723	0.623165	0	1	0
ENSG00000134809	TIMM10	0.774999	0.614752	0	1	0
ENSG00000099194	SCD	0.775109	0.526396	0	1	0
ENSG00000272842	AL391834.1	0.775212	0.65452	0	1	0
ENSG00000167641	PPP1R14A	0.775281	0.550892	0	1	0
ENSG00000223704	LINC01422	0.775368	0.649911	0	1	0
ENSG00000111671	SPSB2	0.775399	0.747148	0	1	0
ENSG00000180089	TMEM86B	0.775607	0.825067	0	1	0
ENSG00000196358	NTNG2	0.775675	0.642734	0	1	0
ENSG00000221883	ARIH2OS	0.776019	0.609537	0	1	0
ENSG00000184343	SRPK3	0.776083	0.774205	0	1	0
ENSG00000260092	AC009163.2	0.776247	0.696298	0	1	1
ENSG00000180929	GPR62	0.776302	0.711873	0	1	0
ENSG00000060491	OGFR	0.776394	0.733881	0	1	0
ENSG00000272992	ENSG00000272992	0.776399	0.578987	0	1	0
ENSG00000237101	AC092809.4	0.776628	0.644581	0	1	0
ENSG00000072310	SREBF1	0.776914	0.686347	0	1	0
ENSG00000143375	CGN	0.776977	0.755724	0	1	0
ENSG00000111335	OAS2	0.777242	0.856499	0	1	0
ENSG00000198723	TEX45	0.777818	0.654009	0	1	0
ENSG00000127324	TSPAN8	0.777913	0.766986	0	1	1
ENSG00000275645	AC068338.3	0.777914	0.692462	0	1	0
ENSG00000157933	SKI	0.777979	0.68724	0	1	1
ENSG00000234690	AC106869.1	0.778115	0.865723	0	1	0
ENSG00000168936	TMEM129	0.778239	0.774873	0	1	0
ENSG00000160593	JAML	0.778329	0.672293	0	1	1
ENSG00000149823	VPS51	0.778396	0.716121	0	1	0
ENSG00000161664	ASB16	0.778407	0.622626	0	1	0
ENSG00000254690	AC233992.1	0.778804	0.819148	0	1	0
ENSG00000197992	CLEC9A	0.77908	0.738256	0	1	0
ENSG00000049246	PER3	0.779189	0.696022	0	1	0
ENSG00000250404	ENSG00000250404	0.77939	0.586323	0	1	0
ENSG00000086570	FAT2	0.779794	0.813783	0	1	1
ENSG00000273387	AC005005.3	0.779855	0.669399	0	1	0
ENSG00000088305	DNMT3B	0.779978	0.800038	0	1	0
ENSG00000262075	AC174065.1	0.780209	0.706363	0	1	0
ENSG00000254759	NAP1L1P1	0.780259	0.719596	0	1	0
ENSG00000128284	APOL3	0.780359	0.952493	0	1	0
ENSG00000174669	SLC29A2	0.78045	0.932245	0	1	0
ENSG00000205106	AC044839.1	0.78045	0.799074	0	1	0
ENSG00000164530	PI16	0.780621	0.772214	0	1	0
ENSG00000085465	OVGP1	0.780675	0.748279	0	1	0
ENSG00000278937	AL137141.1	0.781087	0.88902	0	1	0
ENSG00000185024	BRF1	0.781093	0.79575	0	1	0
ENSG00000259462	CPEB1-AS1	0.781351	0.785216	0	1	0
ENSG00000107672	NSMCE4A	0.781414	0.791347	0	1	0
ENSG00000150636	CCDC102B	0.781474	0.705988	0	1	0
ENSG00000213578	CPLX3	0.781917	0.723092	0	1	1
ENSG00000274105	AC084824.3	0.781961	0.822574	0	1	0
ENSG00000152910	CNTNAP4	0.782021	1	0	1	0
ENSG00000139292	LGR5	0.782208	0.850563	0	1	0
ENSG00000187595	ZNF385C	0.782481	0.749081	0	1	0
ENSG00000226696	LENG8-AS1	0.782534	0.770252	0	1	0
ENSG00000239922	AC092958.1	0.782541	0.634981	0	1	0
ENSG00000091513	TF	0.782954	0.731134	0	1	0
ENSG00000119121	TRPM6	0.78303	0.778887	0	1	0
ENSG00000223745	CCDC18-AS1	0.783277	0.82928	0	1	0
ENSG00000243155	AL162431.2	0.783397	0.68724	0	1	0
ENSG00000186056	MATN1-AS1	0.783618	0.633295	0	1	0
ENSG00000204104	TRAF3IP1	0.783952	0.85784	0	1	0
ENSG00000250615	AC008581.1	0.784008	0.774205	0	1	0
ENSG00000005206	SPPL2B	0.784103	0.938172	0	1	0
ENSG00000229358	DPY19L1P1	0.784113	0.665523	0	1	0
ENSG00000113739	STC2	0.784114	0.863429	0	1	1
ENSG00000056998	GYG2	0.78414	0.820016	0	1	0
ENSG00000141994	DUS3L	0.784146	0.853834	0	1	0
ENSG00000277072	STAG3L2	0.784171	0.802633	0	1	0
ENSG00000179104	TMTC2	0.784384	0.748431	0	1	0
ENSG00000243679	AC018638.5	0.784505	0.83416	0	1	0
ENSG00000205116	TMEM88B	0.784574	0.767671	0	1	0
ENSG00000122877	EGR2	0.784634	0.755683	0	1	1
ENSG00000214435	AS3MT	0.784967	0.787102	0	1	0
ENSG00000231856	AL162377.1	0.785058	0.84752	0	1	0
ENSG00000275400	AC006001.4	0.785372	0.737108	0	1	0
ENSG00000265100	AC005332.1	0.785469	0.679626	0	1	0
ENSG00000250198	LINC02199	0.785939	0.755683	0	1	0
ENSG00000172548	NIPAL4	0.785946	0.786706	0	1	0
ENSG00000011243	AKAP8L	0.786166	0.858497	0	1	1
ENSG00000099860	GADD45B	0.78648	0.93736	0	1	1
ENSG00000204305	AGER	0.786569	1	0	1	0
ENSG00000246922	UBAP1L	0.786596	0.901436	0	1	0
ENSG00000230084	AC006059.1	0.786728	0.825714	0	1	0
ENSG00000139800	ZIC5	0.786742	0.953307	0	1	1
ENSG00000183696	UPP1	0.787328	0.823705	0	1	0
ENSG00000249106	AC097537.1	0.787487	0.867103	0	1	0
ENSG00000215068	AC025171.2	0.787513	0.74617	0	1	0
ENSG00000163380	LMOD3	0.787571	0.78708	0	1	0
ENSG00000262528	AL022341.2	0.787698	0.839148	0	1	0
ENSG00000155542	SETD9	0.787707	0.873259	0	1	0
ENSG00000258197	NKX2-2-AS1	0.787823	0.88825	0	1	0
ENSG00000114315	HES1	0.787939	0.952847	0	1	0
ENSG00000050405	LIMA1	0.788074	0.981538	0	1	0
ENSG00000254682	AP002387.2	0.78849	0.891716	0	1	0
ENSG00000123243	ITIH5	0.78851	0.751205	0	1	0
ENSG00000214562	NUTM2D	0.788902	0.841513	0	1	0
ENSG00000110315	RNF141	0.788949	0.821335	0	1	0
ENSG00000270147	AC068620.2	0.789015	0.753689	0	1	0
ENSG00000204860	FAM201A	0.789284	0.793604	0	1	0
ENSG00000171345	KRT19	0.789301	0.832223	0	1	1
ENSG00000224189	HAGLR	0.789453	0.828247	0	1	0
ENSG00000129538	RNASE1	0.789506	0.725057	0	1	0
ENSG00000162572	SCNN1D	0.789664	1	0	1	0
ENSG00000260871	AC093510.2	0.789929	1	0	1	1
ENSG00000227953	LINC01341	0.789983	0.874512	0	1	0
ENSG00000063761	ADCK1	0.790015	0.92476	0	1	0
ENSG00000129473	BCL2L2	0.790044	0.978662	0	1	1
ENSG00000251575	C5orf64-AS1	0.790081	0.830886	0	1	0
ENSG00000124302	CHST8	0.79043	0.890302	0	1	1
ENSG00000007255	TRAPPC6A	0.79048	0.797646	0	1	0
ENSG00000074410	CA12	0.790765	1	0	1	0
ENSG00000243509	TNFRSF6B	0.79077	0.769049	0	1	0
ENSG00000010319	SEMA3G	0.790774	0.858676	0	1	0
ENSG00000127920	GNG11	0.791033	1	0	1	0
ENSG00000253636	AC022893.1	0.791117	1	0	1	1
ENSG00000175470	PPP2R2D	0.791155	0.966199	0	0	1
ENSG00000275620	AL121827.2	0.791181	0.854932	0	1	0
ENSG00000196329	GIMAP5	0.791228	0.862608	0	1	0
ENSG00000196155	PLEKHG4	0.791546	0.954652	0	1	0
ENSG00000249700	SRD5A3-AS1	0.79161	0.996054	0	1	0
ENSG00000115468	EFHD1	0.791734	0.984969	0	1	0
ENSG00000262481	TMEM256-PLSCR3	0.791821	0.903145	0	1	0
ENSG00000158296	SLC13A3	0.792021	0.945527	0	1	0
ENSG00000123643	SLC36A1	0.792314	0.933934	0	0	1
ENSG00000185519	FAM131C	0.792585	0.922298	0	1	1
ENSG00000241345	AC004690.2	0.79265	0.905914	0	1	0
ENSG00000157111	TMEM171	0.792707	0.794768	0	1	0
ENSG00000243795	LINC02044	0.79278	1	0	1	0
ENSG00000120913	PDLIM2	0.793034	1	0	1	0
ENSG00000265972	TXNIP	0.793557	0.907742	0	1	0
ENSG00000149548	CCDC15	0.793713	0.818505	0	1	0
ENSG00000276805	AL133216.2	0.79375	0.830119	0	1	0
ENSG00000222044	AL031587.1	0.793842	1	0	1	0
ENSG00000121310	ECHDC2	0.793887	0.88902	0	1	0
ENSG00000184068	AL021453.1	0.793943	1	0	1	1
ENSG00000035664	DAPK2	0.794565	1	0	1	0
ENSG00000103089	FA2H	0.794665	0.934527	0	1	0
ENSG00000139190	VAMP1	0.794712	0.985081	0	1	0
ENSG00000179593	ALOX15B	0.794722	0.971362	0	0	1
ENSG00000009950	MLXIPL	0.794773	1	0	1	0
ENSG00000260107	AC005606.1	0.794888	0.93736	0	1	0
ENSG00000152292	SH2D6	0.795002	1	0	1	0
ENSG00000221916	C19orf73	0.795433	1	0	1	0
ENSG00000274828	AC068473.5	0.795537	0.914127	0	1	0
ENSG00000065675	PRKCQ	0.795581	0.926264	0	1	0
ENSG00000164736	SOX17	0.796309	0.960066	0	1	0
ENSG00000233927	RPS28	0.796951	1	0	1	0
ENSG00000223764	AL645608.1	0.796986	1	0	1	0
ENSG00000275198	AL512791.2	0.798417	1	0	1	0
ENSG00000184454	NCMAP	0.798551	1	0	1	1
ENSG00000143578	CREB3L4	0.799084	0.970027	0	1	0
ENSG00000275342	PRAG1	0.799303	1	0	1	0
ENSG00000239569	KMT2E-AS1	0.799356	1	0	1	1
ENSG00000166523	CLEC4E	0.799385	1	0	1	0
ENSG00000146540	C7orf50	0.799701	1	0	1	0
ENSG00000103264	FBXO31	0.799805	1	0	0	1
ENSG00000084453	SLCO1A2	0.799919	0.990866	0	1	0
ENSG00000278041	AL133325.3	0.799979	1	0	1	0
ENSG00000232888	RPS11P5	0.800115	1	0	1	0
ENSG00000170412	GPRC5C	0.800173	1	0	1	1
ENSG00000164161	HHIP	0.800226	1	0	1	0
ENSG00000197935	ZNF311	0.800891	1	0	1	0
ENSG00000213937	CLDN9	0.801382	1	0	1	1
ENSG00000101282	RSPO4	0.801416	1	0	1	0
ENSG00000138316	ADAMTS14	0.801476	1	0	1	0
ENSG00000261840	AC093249.6	0.801575	1	0	1	0
ENSG00000254206	NPIPB11	0.801599	1	0	1	1
ENSG00000231711	LINC00899	0.801634	1	0	1	0
ENSG00000158458	NRG2	0.801815	1	0	1	1
ENSG00000248587	GDNF-AS1	0.801829	1	0	1	0
ENSG00000182325	FBXL6	0.801953	1	0	1	0
ENSG00000184113	CLDN5	0.801979	1	0	1	0
ENSG00000119514	GALNT12	0.802911	1	0	1	1
ENSG00000267355	RPL9P29	0.80319	1	0	1	0
ENSG00000181631	P2RY13	0.803579	1	0	1	0
ENSG00000167861	HID1	0.803667	1	0	1	0
ENSG00000167723	TRPV3	0.80392	1	0	1	0
ENSG00000269553	U62631.1	0.803997	1	0	1	0
ENSG00000272971	AL365181.4	0.804428	1	0	1	0
ENSG00000139625	MAP3K12	0.804523	1	0	1	0
ENSG00000137434	C6orf52	0.804624	1	0	1	0
ENSG00000105695	MAG	0.804825	1	0	1	0
ENSG00000140464	PML	0.805044	1	0	1	1
ENSG00000227115	LINC01630	0.805054	1	0	1	0
ENSG00000087086	FTL	0.805762	1	0	1	1
ENSG00000132199	ENOSF1	0.805959	1	0	1	0
ENSG00000276250	AC127024.6	0.80605	1	0	1	0
ENSG00000154479	CCDC173	0.806079	1	0	1	0
ENSG00000198597	ZNF536	0.806305	1	0	1	0
ENSG00000221953	C1orf229	0.806699	1	0	1	0
ENSG00000261829	AC009407.1	0.806953	1	0	1	1
ENSG00000173928	SWSAP1	0.8071	1	0	1	0
ENSG00000279457	FO538757.1	0.807111	1	0	1	0
ENSG00000103227	LMF1	0.807471	1	0	1	0
ENSG00000013297	CLDN11	0.807859	1	0	1	0
ENSG00000279103	AC138470.1	0.808107	1	0	1	0
ENSG00000263335	AF001548.2	0.80816	1	0	1	0
ENSG00000233670	PIRT	0.808243	1	0	1	0
ENSG00000185736	ADARB2	0.80881	1	0	1	0
ENSG00000108381	ASPA	0.808952	1	0	1	0
ENSG00000250989	AL390726.2	0.808984	1	0	1	0
ENSG00000236144	TMEM147-AS1	0.809222	1	0	1	0
ENSG00000204444	APOM	0.809258	1	0	1	0
ENSG00000114737	CISH	0.809315	1	0	1	0
ENSG00000185958	FAM186A	0.809315	1	0	1	0
ENSG00000279528	AC115618.3	0.809465	1	0	1	0
ENSG00000061656	SPAG4	0.809689	1	0	1	0
ENSG00000223804	AC244669.1	0.809862	1	0	1	0
ENSG00000162390	ACOT11	0.809957	1	0	1	0
ENSG00000187609	EXD3	0.810364	1	0	1	0
ENSG00000184381	PLA2G6	0.810402	1	0	1	0
ENSG00000130714	POMT1	0.810721	1	0	1	0
ENSG00000255559	ZNF252P-AS1	0.810796	1	0	1	0
ENSG00000279133	AC018628.1	0.811029	1	0	1	0
ENSG00000262700	AC133552.3	0.811992	1	0	1	0
ENSG00000259070	LINC00639	0.812122	1	0	1	0
ENSG00000136541	ERMN	0.812242	1	0	1	0
ENSG00000255135	AP002360.1	0.81251	1	0	1	0
ENSG00000157927	RADIL	0.812826	1	0	1	0
ENSG00000204655	MOG	0.812959	1	0	1	0
ENSG00000272696	AL359091.4	0.813093	1	0	1	0
ENSG00000165792	METTL17	0.813094	1	0	1	0
ENSG00000256050	AL583722.1	0.81385	1	0	1	0
ENSG00000072571	HMMR	0.814019	1	0	1	1
ENSG00000269936	ENSG00000269936	0.814095	1	0	1	0
ENSG00000256552	AC092745.2	0.815394	1	0	1	0
ENSG00000123560	PLP1	0.815766	1	0	1	0
ENSG00000143434	SEMA6C	0.816703	1	0	1	1
ENSG00000183230	CTNNA3	0.816731	1	0	1	0
ENSG00000196169	KIF19	0.816734	1	0	1	0
ENSG00000231154	MORF4L2-AS1	0.816896	1	0	1	0
ENSG00000167619	TMEM145	0.816914	1	0	1	1
ENSG00000012124	CD22	0.816969	1	0	1	0
ENSG00000230454	U73166.1	0.817324	1	0	1	0
ENSG00000280061	AC011504.1	0.817634	1	0	1	0
ENSG00000128655	PDE11A	0.817701	1	0	1	0
ENSG00000206190	ATP10A	0.817984	1	0	1	0
ENSG00000173641	HSPB7	0.818	1	0	1	1
ENSG00000169247	SH3TC2	0.818951	1	0	1	0
ENSG00000261121	LINC02473	0.819123	1	0	1	0
ENSG00000263072	ZNF213-AS1	0.819172	1	0	1	0
ENSG00000135917	SLC19A3	0.819522	1	0	1	0
ENSG00000158859	ADAMTS4	0.819562	1	0	1	0
ENSG00000196739	COL27A1	0.820092	1	0	1	1
ENSG00000233822	HIST1H2BN	0.820166	1	0	1	0
ENSG00000207955	AL359091.1	0.820292	1	0	1	0
ENSG00000275413	AC002553.2	0.820405	1	0	1	1
ENSG00000129204	USP6	0.820515	1	0	1	0
ENSG00000271780	AL118558.3	0.82052	1	0	1	0
ENSG00000268521	VN1R83P	0.820677	1	0	1	0
ENSG00000151773	CCDC122	0.821066	1	0	1	0
ENSG00000196421	C20orf204	0.821397	1	0	1	0
ENSG00000272702	AC010913.1	0.821644	1	0	1	0
ENSG00000186204	CYP4F12	0.821948	1	0	1	0
ENSG00000137877	SPTBN5	0.822021	1	0	1	1
ENSG00000160072	ATAD3B	0.822305	1	0	1	0
ENSG00000160307	S100B	0.823561	1	0	1	0
ENSG00000266714	MYO15B	0.823645	1	0	1	0
ENSG00000204278	TMEM235	0.824045	1	0	1	0
ENSG00000272663	AC093635.1	0.824731	1	0	1	0
ENSG00000136877	FPGS	0.824862	1	0	1	0
ENSG00000138135	CH25H	0.825125	1	0	1	0
ENSG00000181392	SYNE4	0.825174	1	0	1	1
ENSG00000279419	AC004925.1	0.825605	1	0	1	0
ENSG00000224911	ENSG00000224911	0.825725	1	0	1	0
ENSG00000162227	TAF6L	0.826037	1	0	1	0
ENSG00000130948	HSD17B3	0.82607	1	0	1	0
ENSG00000242349	NPPA-AS1	0.82618	1	0	1	1
ENSG00000162526	TSSK3	0.826231	1	0	1	0
ENSG00000074621	SLC24A1	0.826278	1	0	1	0
ENSG00000224795	NTM-AS1	0.826824	1	0	1	0
ENSG00000005882	PDK2	0.827571	1	0	1	0
ENSG00000100918	REC8	0.828335	1	0	1	0
ENSG00000132031	MATN3	0.828993	1	0	1	0
ENSG00000172824	CES4A	0.829503	1	0	1	0
ENSG00000244119	PDCL3P4	0.829533	1	0	1	0
ENSG00000277494	GPIHBP1	0.829692	1	0	1	0
ENSG00000125458	NT5C	0.829963	1	0	1	0
ENSG00000111834	RSPH4A	0.830568	1	0	1	0
ENSG00000184221	OLIG1	0.830846	1	0	1	0
ENSG00000261671	AL158211.1	0.831025	1	0	1	0
ENSG00000166682	TMPRSS5	0.831165	1	0	1	0
ENSG00000262484	CCER2	0.831606	1	0	1	0
ENSG00000168071	CCDC88B	0.831889	1	0	1	0
ENSG00000140873	ADAMTS18	0.833072	1	0	1	0
ENSG00000226143	Z98752.1	0.833425	1	0	1	0
ENSG00000279296	PRAL	0.833532	1	0	1	0
ENSG00000148704	VAX1	0.83399	1	0	1	0
ENSG00000235049	LINC00940	0.834116	1	0	1	0
ENSG00000224843	LINC00240	0.834159	1	0	1	0
ENSG00000188060	RAB42	0.834314	1	0	1	1
ENSG00000241549	GUSBP2	0.834604	1	0	1	0
ENSG00000072163	LIMS2	0.835309	1	0	1	0
ENSG00000262877	AC110285.2	0.835795	1	0	1	0
ENSG00000227110	LMCD1-AS1	0.835992	1	0	1	0
ENSG00000159588	CCDC17	0.83654	1	0	1	0
ENSG00000147488	ST18	0.837364	1	0	1	0
ENSG00000099866	MADCAM1	0.837771	1	0	1	0
ENSG00000130943	PKDREJ	0.837866	1	0	1	0
ENSG00000188897	AC099489.1	0.838365	1	0	1	0
ENSG00000255458	AC108471.2	0.839603	1	0	1	0
ENSG00000218672	AC008060.1	0.839725	1	0	1	0
ENSG00000134595	SOX3	0.840272	1	0	1	0
ENSG00000279161	AC093503.3	0.840378	1	0	1	0
ENSG00000246022	ALDH1L1-AS2	0.840425	1	0	1	0
ENSG00000198959	TGM2	0.840457	1	0	1	0
ENSG00000188536	HBA2	0.840548	1	0	1	0
ENSG00000166091	CMTM5	0.840551	1	0	1	0
ENSG00000168026	TTC21A	0.841597	1	0	1	0
ENSG00000175920	DOK7	0.841742	1	0	1	1
ENSG00000010282	HHATL	0.842094	1	0	1	0
ENSG00000168970	JMJD7-PLA2G4B	0.844037	1	0	1	0
ENSG00000232310	AL078590.3	0.844346	1	0	1	0
ENSG00000246339	EXTL3-AS1	0.845454	1	0	1	0
ENSG00000137965	IFI44	0.845692	1	0	1	0
ENSG00000163072	NOSTRIN	0.846172	1	0	1	0
ENSG00000272030	AL162258.2	0.846648	1	0	1	0
ENSG00000076344	RGS11	0.846858	1	0	1	0
ENSG00000088256	GNA11	0.84699	1	0	1	1
ENSG00000257167	TMPO-AS1	0.847402	1	0	1	0
ENSG00000168658	VWA3B	0.84761	1	0	1	1
ENSG00000109072	VTN	0.84789	1	0	1	0
ENSG00000271646	AC099343.3	0.848967	1	0	1	0
ENSG00000112394	SLC16A10	0.849246	1	0	1	1
ENSG00000043355	ZIC2	0.850013	1	0	1	1
ENSG00000128311	TST	0.851628	1	0	1	0
ENSG00000241935	HOGA1	0.852477	1	0	1	0
ENSG00000162949	CAPN13	0.852525	1	0	1	0
ENSG00000280254	AC233723.2	0.852834	1	0	1	0
ENSG00000278977	AC003101.3	0.85348	1	0	1	0
ENSG00000182685	BRICD5	0.854779	1	0	1	0
ENSG00000170703	TTLL6	0.855141	1	0	1	0
ENSG00000225778	PROSER2-AS1	0.855511	1	0	1	0
ENSG00000272668	AL590560.2	0.856158	1	0	1	0
ENSG00000080031	PTPRH	0.856742	1	0	1	0
ENSG00000078814	MYH7B	0.856878	1	0	1	0
ENSG00000132530	XAF1	0.858632	1	0	1	0
ENSG00000108405	P2RX1	0.859197	1	0	1	0
ENSG00000246308	AC116535.1	0.860364	1	0	1	0
ENSG00000268518	AC020909.2	0.860423	1	0	1	0
ENSG00000259605	AC074212.1	0.86072	1	0	1	0
ENSG00000256577	AC007406.4	0.86091	1	0	1	0
ENSG00000184925	LCN12	0.861067	1	0	1	0
ENSG00000273066	AL355987.4	0.861226	1	0	1	0
ENSG00000274512	TBC1D3L	0.863364	1	0	1	0
ENSG00000237949	LINC00844	0.864962	1	0	1	0
ENSG00000164124	TMEM144	0.865662	1	0	1	0
ENSG00000118298	CA14	0.869838	1	0	1	0
ENSG00000131401	NAPSB	0.869931	1	0	1	0
ENSG00000273321	AC023983.2	0.870441	1	0	1	0
ENSG00000179144	GIMAP7	0.871419	1	0	1	0
ENSG00000186648	CARMIL3	0.871443	1	0	1	1
ENSG00000167123	CERCAM	0.87146	1	0	1	0
ENSG00000261399	AL031710.1	0.871981	1	0	1	0
ENSG00000279449	ENSG00000279449	0.872686	1	0	1	0
ENSG00000224578	HNRNPA1P48	0.873529	1	0	1	0
ENSG00000261710	AC104417.2	0.874	1	0	1	0
ENSG00000135245	HILPDA	0.874193	1	0	1	1
ENSG00000176912	TYMSOS	0.877933	1	0	1	0
ENSG00000122367	LDB3	0.878075	1	0	1	0
ENSG00000272894	AC004982.2	0.87895	1	0	1	0
ENSG00000137959	IFI44L	0.879143	1	0	1	0
ENSG00000239961	LILRA4	0.879952	1	0	1	0
ENSG00000205362	MT1A	0.880053	1	0	1	0
ENSG00000204099	NEU4	0.880402	1	0	1	0
ENSG00000137507	LRRC32	0.882159	1	0	1	0
ENSG00000185988	PLK5	0.883111	1	0	1	0
ENSG00000133106	EPSTI1	0.884232	1	0	1	0
ENSG00000123999	INHA	0.886179	1	0	1	0
ENSG00000196335	STK31	0.886474	1	0	1	0
ENSG00000227544	AC018647.1	0.887022	1	0	1	0
ENSG00000225194	LINC00092	0.887044	1	0	1	0
ENSG00000272573	MUSTN1	0.887098	1	0	1	0
ENSG00000272841	AL139393.2	0.888866	1	0	1	0
ENSG00000205913	SRRM2-AS1	0.889398	1	0	1	0
ENSG00000274265	AC245297.3	0.889661	1	0	1	0
ENSG00000163814	CDCP1	0.890129	1	0	1	1
ENSG00000147872	PLIN2	0.890302	1	0	1	1
ENSG00000172382	PRSS27	0.89071	1	0	1	0
ENSG00000131242	RAB11FIP4	0.891266	1	0	1	1
ENSG00000163815	CLEC3B	0.896482	1	0	1	0
ENSG00000121577	POPDC2	0.898613	1	0	1	0
ENSG00000118785	SPP1	0.899926	1	0	1	1
ENSG00000204792	LINC01291	0.901357	1	0	1	0
ENSG00000006327	TNFRSF12A	0.90477	1	0	1	0
ENSG00000259660	DNM1P47	0.907726	1	0	1	0
ENSG00000250072	SH3TC2-DT	0.908002	1	0	1	0
ENSG00000225630	MTND2P28	0.908347	1	0	1	1
ENSG00000179178	TMEM125	0.908454	1	0	1	0
ENSG00000167874	TMEM88	0.908978	1	0	1	0
ENSG00000007908	SELE	0.910533	1	0	1	0
ENSG00000178726	THBD	0.911662	1	0	1	0
ENSG00000279899	ENSG00000279899	0.91207	1	0	1	0
ENSG00000101049	SGK2	0.914186	1	0	1	0
ENSG00000160318	CLDND2	0.914473	1	0	1	0
ENSG00000086205	FOLH1	0.916919	1	0	1	0
ENSG00000107984	DKK1	0.919656	1	0	1	1
ENSG00000197766	CFD	0.919948	1	0	1	0
ENSG00000128342	LIF	0.92211	1	0	1	0
ENSG00000012223	LTF	0.924804	1	0	1	0
ENSG00000092295	TGM1	0.926921	1	0	1	0
ENSG00000172508	CARNS1	0.927498	1	0	1	0
ENSG00000182853	VMO1	0.931188	1	0	0	1
ENSG00000005059	MCUB	0.933051	1	0	1	0
ENSG00000112562	SMOC2	0.939244	1	0	1	0
ENSG00000166794	PPIB	0.940683	1	0	0	1
ENSG00000279536	AC093458.2	0.94104	1	0	1	0
ENSG00000165272	AQP3	0.943756	1	0	1	0
ENSG00000160606	TLCD1	0.944651	1	0	1	0
ENSG00000177575	CD163	0.945658	1	0	1	0
ENSG00000196668	LINC00173	0.946334	1	0	1	0
ENSG00000116741	RGS2	0.948598	1	0	1	0
ENSG00000109861	CTSC	0.950092	1	0	1	1
ENSG00000130528	HRC	0.957854	1	0	1	0
ENSG00000113073	SLC4A9	0.958878	1	0	1	0
ENSG00000232104	RFX3-AS1	0.960574	1	0	1	0
ENSG00000212123	PRR22	0.962169	1	0	1	0
ENSG00000211896	IGHG1	0.962671	1	0	1	1
ENSG00000161921	CXCL16	0.965151	1	0	0	1
ENSG00000255337	AP001830.1	0.968249	1	0	1	0
ENSG00000101883	RHOXF1	0.970318	1	0	1	0
ENSG00000243083	LINC00870	0.971581	1	0	1	0
ENSG00000138152	BTBD16	0.976525	1	0	1	0
ENSG00000227392	HPN-AS1	0.977242	1	0	1	0
ENSG00000185739	SRL	0.9782	1	0	1	0
ENSG00000166803	PCLAF	0.984528	1	0	1	1
ENSG00000119655	NPC2	0.985854	1	0	1	1
ENSG00000163131	CTSS	0.985949	1	0	0	1
ENSG00000234906	APOC2	0.987423	1	0	1	1
ENSG00000104870	FCGRT	0.988585	1	0	1	1
ENSG00000166130	IKBIP	0.988588	1	0	1	0
ENSG00000106366	SERPINE1	0.988645	1	0	1	1
ENSG00000109743	BST1	0.990651	1	0	0	1
ENSG00000248527	MTATP6P1	0.991284	1	0	1	0
ENSG00000108518	PFN1	0.991886	1	0	1	1
ENSG00000146376	ARHGAP18	0.992668	1	0	1	1
ENSG00000101825	MXRA5	0.995542	1	0	1	1
ENSG00000113296	THBS4	0.995862	1	0	1	0
ENSG00000197093	GAL3ST4	0.998254	1	0	1	1
ENSG00000204103	MAFB	1.00002	1	0	1	1
ENSG00000160883	HK3	1.00267	1	0	1	0
ENSG00000134668	SPOCD1	1.00616	1	0	1	1
ENSG00000168615	ADAM9	1.00682	1	0	1	1
ENSG00000146070	PLA2G7	1.0087	1	0	1	1
ENSG00000136732	GYPC	1.01164	1	0	0	1
ENSG00000185303	SFTPA2	1.01272	1	0	1	0
ENSG00000116701	NCF2	1.01569	1	0	0	1
ENSG00000135046	ANXA1	1.01765	1	0	1	0
ENSG00000143162	CREG1	1.01822	1	0	1	1
ENSG00000121064	SCPEP1	1.01941	1	0	1	1
ENSG00000070540	WIPI1	1.01959	1	0	1	1
ENSG00000262831	AC145207.3	1.01977	1	0	1	1
ENSG00000161929	SCIMP	1.02003	1	0	0	1
ENSG00000077549	CAPZB	1.02009	1	0	1	0
ENSG00000173085	COQ2	1.02073	1	0	1	0
ENSG00000103187	COTL1	1.02077	1	0	0	1
ENSG00000162745	OLFML2B	1.02252	1	0	1	0
ENSG00000155659	VSIG4	1.02633	1	0	1	1
ENSG00000172594	SMPDL3A	1.02846	1	0	1	1
ENSG00000121039	RDH10	1.02928	1	0	1	1
ENSG00000275395	FCGBP	1.0307	1	0	1	1
ENSG00000166741	NNMT	1.03158	1	0	1	0
ENSG00000197747	S100A10	1.03499	1	0	1	1
ENSG00000187474	FPR3	1.03618	1	0	0	1
ENSG00000121797	CCRL2	1.03646	1	0	0	1
ENSG00000103855	CD276	1.03656	1	0	1	1
ENSG00000184840	TMED9	1.03983	1	0	1	1
ENSG00000168079	SCARA5	1.03988	1	0	1	0
ENSG00000130208	APOC1	1.0412	1	0	1	1
ENSG00000170312	CDK1	1.04271	1	0	1	1
ENSG00000169896	ITGAM	1.04425	1	0	0	1
ENSG00000132205	EMILIN2	1.04493	1	0	0	1
ENSG00000280342	ENSG00000280342	1.04563	1	0	1	0
ENSG00000148848	ADAM12	1.04569	1	0	1	1
ENSG00000167600	CYP2S1	1.04604	1	0	1	1
ENSG00000136240	KDELR2	1.04634	1	0	1	1
ENSG00000167004	PDIA3	1.04983	1	0	1	1
ENSG00000124491	F13A1	1.05118	1	0	1	0
ENSG00000121316	PLBD1	1.05206	1	0	1	1
ENSG00000113083	LOX	1.05405	1	0	1	1
ENSG00000057019	DCBLD2	1.05507	1	0	1	1
ENSG00000115414	FN1	1.05573	1	0	1	1
ENSG00000149418	ST14	1.05702	1	0	1	1
ENSG00000198848	CES1	1.05902	1	0	1	0
ENSG00000011600	TYROBP	1.06177	1	0	1	1
ENSG00000088298	EDEM2	1.06337	1	0	1	1
ENSG00000135838	NPL	1.06359	1	0	0	1
ENSG00000104763	ASAH1	1.06486	1	0	1	1
ENSG00000258227	CLEC5A	1.06515	1	0	1	1
ENSG00000166106	ADAMTS15	1.06587	1	0	1	1
ENSG00000105609	LILRB5	1.06614	1	0	1	1
ENSG00000254081	LINC01299	1.06802	1	0	1	0
ENSG00000135677	GNS	1.06836	1	0	1	1
ENSG00000140678	ITGAX	1.06885	1	0	0	1
ENSG00000163710	PCOLCE2	1.06988	1	0	1	0
ENSG00000165140	FBP1	1.07226	1	0	0	1
ENSG00000166002	SMCO4	1.07366	1	0	1	1
ENSG00000151651	ADAM8	1.07547	1	0	1	1
ENSG00000109805	NCAPG	1.07701	1	0	1	0
ENSG00000177363	LRRN4CL	1.07754	1	0	1	1
ENSG00000011422	PLAUR	1.07914	1	0	1	1
ENSG00000112769	LAMA4	1.08004	1	0	0	1
ENSG00000051523	CYBA	1.08044	1	0	0	1
ENSG00000103066	PLA2G15	1.08052	1	0	1	1
ENSG00000163735	CXCL5	1.08097	1	0	1	1
ENSG00000158869	FCER1G	1.08235	1	0	1	1
ENSG00000224916	APOC4-APOC2	1.08613	1	0	1	1
ENSG00000110031	LPXN	1.08685	1	0	0	1
ENSG00000160255	ITGB2	1.09105	1	0	0	1
ENSG00000158714	SLAMF8	1.09505	1	0	0	1
ENSG00000163191	S100A11	1.09542	1	0	1	1
ENSG00000187955	COL14A1	1.09621	1	0	1	1
ENSG00000170439	METTL7B	1.09643	1	0	1	1
ENSG00000038945	MSR1	1.09982	1	0	1	1
ENSG00000153071	DAB2	1.10067	1	0	1	1
ENSG00000136235	GPNMB	1.10072	1	0	1	0
ENSG00000087245	MMP2	1.10133	1	0	1	1
ENSG00000081087	OSTM1	1.10273	1	0	1	0
ENSG00000165457	FOLR2	1.1054	1	0	1	1
ENSG00000144455	SUMF1	1.10615	1	0	1	1
ENSG00000153786	ZDHHC7	1.10698	1	0	1	0
ENSG00000176170	SPHK1	1.10854	1	0	1	1
ENSG00000110934	BIN2	1.10882	1	0	0	1
ENSG00000268173	AC007192.1	1.11024	1	0	1	1
ENSG00000106483	SFRP4	1.11142	1	0	1	1
ENSG00000245848	CEBPA	1.11187	1	0	1	1
ENSG00000161960	EIF4A1	1.11227	1	0	1	1
ENSG00000155465	SLC7A7	1.11321	1	0	1	1
ENSG00000134955	SLC37A2	1.11405	1	0	1	1
ENSG00000162493	PDPN	1.11434	1	0	1	1
ENSG00000140749	IGSF6	1.11458	1	0	0	1
ENSG00000095970	TREM2	1.11704	1	0	1	1
ENSG00000130066	SAT1	1.11754	1	0	1	1
ENSG00000169436	COL22A1	1.11771	1	0	1	0
ENSG00000198951	NAGA	1.1186	1	0	0	1
ENSG00000010327	STAB1	1.12038	1	0	1	1
ENSG00000141753	IGFBP4	1.12114	1	0	1	1
ENSG00000139329	LUM	1.12197	1	0	1	1
ENSG00000062716	VMP1	1.12531	1	0	1	1
ENSG00000096996	IL12RB1	1.12531	1	0	0	1
ENSG00000229124	VIM-AS1	1.12536	1	0	1	1
ENSG00000133392	MYH11	1.12548	1	0	1	0
ENSG00000116774	OLFML3	1.12565	1	0	1	1
ENSG00000102265	TIMP1	1.12733	1	0	1	1
ENSG00000101000	PROCR	1.12865	1	0	1	1
ENSG00000111348	ARHGDIB	1.12884	1	0	1	1
ENSG00000107796	ACTA2	1.12915	1	0	1	0
ENSG00000165474	GJB2	1.1292	1	0	1	0
ENSG00000100122	CRYBB1	1.12999	1	0	1	1
ENSG00000135077	HAVCR2	1.13005	1	0	1	1
ENSG00000136383	ALPK3	1.13187	1	0	1	1
ENSG00000059728	MXD1	1.1321	1	0	1	0
ENSG00000185624	P4HB	1.13214	1	0	1	1
ENSG00000157227	MMP14	1.13252	1	0	1	1
ENSG00000166825	ANPEP	1.13431	1	0	1	1
ENSG00000198431	TXNRD1	1.13433	1	0	1	1
ENSG00000264772	AC016876.2	1.13774	1	0	1	1
ENSG00000187498	COL4A1	1.13812	1	0	1	1
ENSG00000110079	MS4A4A	1.13923	1	0	1	1
ENSG00000011465	DCN	1.13974	1	0	1	0
ENSG00000048828	FAM120A	1.1407	1	0	1	1
ENSG00000216490	IFI30	1.14136	1	0	1	1
ENSG00000079263	SP140	1.14137	1	0	1	1
ENSG00000118508	RAB32	1.14155	1	0	1	1
ENSG00000179218	CALR	1.14242	1	0	1	1
ENSG00000182326	C1S	1.14281	1	0	1	1
ENSG00000162511	LAPTM5	1.14452	1	0	1	1
ENSG00000280367	AP002364.1	1.14716	1	0	1	0
ENSG00000160570	DEDD2	1.14759	1	0	1	0
ENSG00000182117	NOP10	1.14787	1	0	1	1
ENSG00000145703	IQGAP2	1.14885	1	0	1	1
ENSG00000141429	GALNT1	1.15017	1	0	1	1
ENSG00000171227	TMEM37	1.15097	1	0	0	1
ENSG00000111341	MGP	1.15137	1	0	1	0
ENSG00000264456	AC138207.4	1.15265	1	0	0	1
ENSG00000100280	AP1B1	1.15277	1	0	1	1
ENSG00000090621	PABPC4	1.1543	1	0	1	1
ENSG00000042493	CAPG	1.15623	1	0	1	1
ENSG00000204390	HSPA1L	1.15817	1	0	1	0
ENSG00000276231	PIK3R6	1.15846	1	0	0	1
ENSG00000162645	GBP2	1.15948	1	0	1	0
ENSG00000100353	EIF3D	1.15957	1	0	1	1
ENSG00000105383	CD33	1.15983	1	0	1	1
ENSG00000011028	MRC2	1.15999	1	0	1	1
ENSG00000118855	MFSD1	1.16036	1	0	1	1
ENSG00000198856	OSTC	1.16227	1	0	1	1
ENSG00000115919	KYNU	1.16248	1	0	1	1
ENSG00000116678	LEPR	1.163	1	0	1	0
ENSG00000080824	HSP90AA1	1.16352	1	0	1	0
ENSG00000071127	WDR1	1.16361	1	0	1	1
ENSG00000132676	DAP3	1.16414	1	0	1	1
ENSG00000204388	HSPA1B	1.16541	1	0	1	0
ENSG00000244509	APOBEC3C	1.17424	1	0	0	1
ENSG00000168961	LGALS9	1.17498	1	0	0	1
ENSG00000204291	COL15A1	1.17766	1	0	1	1
ENSG00000134871	COL4A2	1.17877	1	0	1	1
ENSG00000116489	CAPZA1	1.18172	1	0	1	1
ENSG00000161011	SQSTM1	1.18207	1	0	1	1
ENSG00000233276	GPX1	1.18389	1	0	1	1
ENSG00000130741	EIF2S3	1.18491	1	0	1	1
ENSG00000144824	PHLDB2	1.1853	1	0	1	1
ENSG00000137807	KIF23	1.1883	1	0	1	1
ENSG00000026025	VIM	1.18833	1	0	1	1
ENSG00000143398	PIP5K1A	1.18879	1	0	1	1
ENSG00000142552	RCN3	1.19118	1	0	1	1
ENSG00000176907	TCIM	1.1923	1	0	0	1
ENSG00000166278	C2	1.19478	1	0	1	1
ENSG00000110060	PUS3	1.19502	1	0	1	0
ENSG00000142657	PGD	1.19544	1	0	1	1
ENSG00000065485	PDIA5	1.19549	1	0	1	1
ENSG00000143387	CTSK	1.19639	1	0	1	0
ENSG00000072682	P4HA2	1.1965	1	0	1	0
ENSG00000250644	AC068580.4	1.19705	1	0	1	1
ENSG00000185947	ZNF267	1.19742	1	0	1	1
ENSG00000204472	AIF1	1.19804	1	0	0	1
ENSG00000134294	SLC38A2	1.19808	1	0	1	0
ENSG00000197746	PSAP	1.20014	1	0	1	1
ENSG00000184216	IRAK1	1.20265	1	0	1	0
ENSG00000164687	FABP5	1.20357	1	0	1	1
ENSG00000198743	SLC5A3	1.20603	1	0	1	0
ENSG00000030582	GRN	1.20769	1	0	1	1
ENSG00000137558	PI15	1.20785	1	0	1	0
ENSG00000170458	CD14	1.2111	1	0	1	1
ENSG00000103888	CEMIP	1.21275	1	0	1	0
ENSG00000159322	ADPGK	1.21297	1	0	1	1
ENSG00000111247	RAD51AP1	1.21457	1	0	0	1
ENSG00000118640	VAMP8	1.21509	1	0	1	1
ENSG00000172399	MYOZ2	1.22085	1	0	1	1
ENSG00000129103	SUMF2	1.22107	1	0	0	1
ENSG00000182718	ANXA2	1.22138	1	0	1	1
ENSG00000112773	FAM46A	1.22344	1	0	1	1
ENSG00000126264	HCST	1.2257	1	0	0	1
ENSG00000085514	PILRA	1.22615	1	0	0	1
ENSG00000184060	ADAP2	1.22636	1	0	1	1
ENSG00000091986	CCDC80	1.22935	1	0	1	1
ENSG00000129226	CD68	1.23106	1	0	1	1
ENSG00000142945	KIF2C	1.23144	1	0	1	1
ENSG00000105993	DNAJB6	1.23192	1	0	1	0
ENSG00000163817	SLC6A20	1.23255	1	0	1	1
ENSG00000166482	MFAP4	1.23315	1	0	1	0
ENSG00000163661	PTX3	1.23543	1	0	1	1
ENSG00000164932	CTHRC1	1.23746	1	0	1	1
ENSG00000175489	LRRC25	1.23785	1	0	1	1
ENSG00000049860	HEXB	1.23799	1	0	1	1
ENSG00000165105	RASEF	1.24542	1	0	1	0
ENSG00000169223	LMAN2	1.24851	1	0	1	1
ENSG00000168439	STIP1	1.25075	1	0	1	0
ENSG00000175084	DES	1.25183	1	0	1	1
ENSG00000137804	NUSAP1	1.25552	0.9535	0	1	1
ENSG00000115129	TP53I3	1.25604	0.997416	0	1	0
ENSG00000112308	C6orf62	1.25643	1	0	1	1
ENSG00000138413	IDH1	1.25668	1	0	1	1
ENSG00000108846	ABCC3	1.25702	0.904345	0	1	1
ENSG00000180447	GAS1	1.26054	1	0	1	1
ENSG00000171298	GAA	1.26266	0.960066	0	1	1
ENSG00000082212	ME2	1.26469	0.939212	0	1	1
ENSG00000162998	FRZB	1.26617	0.933621	0	1	0
ENSG00000164692	COL1A2	1.26624	0.930513	0	1	1
ENSG00000107651	SEC23IP	1.26746	0.716205	0	0	1
ENSG00000127948	POR	1.26766	0.832773	0	1	1
ENSG00000120708	TGFBI	1.26869	0.877881	0	1	1
ENSG00000151655	ITIH2	1.26917	0.912062	0	1	0
ENSG00000143228	NUF2	1.26952	0.783092	0	0	1
ENSG00000104783	KCNN4	1.2697	0.766618	0	1	1
ENSG00000103490	PYCARD	1.27067	0.863666	0	0	1
ENSG00000130635	COL5A1	1.27161	0.897869	0	1	1
ENSG00000138061	CYP1B1	1.27483	0.745289	0	1	0
ENSG00000164707	SLC13A4	1.27667	0.825313	0	1	1
ENSG00000244038	DDOST	1.27681	0.82293	0	1	1
ENSG00000101160	CTSZ	1.27863	0.711873	0	1	1
ENSG00000151348	EXT2	1.2793	0.751205	0	1	1
ENSG00000101162	TUBB1	1.28133	0.847762	0	1	1
ENSG00000167244	IGF2	1.28147	0.961217	0	1	0
ENSG00000116690	PRG4	1.28413	0.675503	0	1	1
ENSG00000127954	STEAP4	1.28466	0.68802	0	1	1
ENSG00000175567	UCP2	1.28684	0.79741	0	1	1
ENSG00000243927	MRPS6	1.28951	0.816169	0	1	0
ENSG00000168995	SIGLEC7	1.29055	0.594573	0	1	1
ENSG00000093072	ADA2	1.29079	0.725288	0	0	1
ENSG00000100292	HMOX1	1.29117	0.728157	0	1	1
ENSG00000112936	C7	1.29266	0.816654	0	1	1
ENSG00000204516	MICB	1.29413	0.704963	0	1	1
ENSG00000110172	CHORDC1	1.29559	0.911794	0	1	0
ENSG00000198715	GLMP	1.29906	0.596799	0	1	1
ENSG00000142528	ZNF473	1.30072	0.539657	0	1	1
ENSG00000186074	CD300LF	1.30593	0.530787	0	1	1
ENSG00000204257	HLA-DMA	1.31337	0.563041	0	0	1
ENSG00000100196	KDELR3	1.32051	0.429647	0	1	1
ENSG00000227775	AL031282.1	1.32128	0.460918	0	1	0
ENSG00000119147	C2orf40	1.34399	0.315963	0	1	1
ENSG00000171241	SHCBP1	1.34663	0.276775	0	1	1
ENSG00000123689	G0S2	1.34695	0.35804	0	1	1
ENSG00000103507	BCKDK	1.35078	0.258861	0	1	1
ENSG00000153044	CENPH	1.35423	0.21638	0	0	1
ENSG00000169570	DTWD2	1.35862	0.341421	0	0	1
ENSG00000172766	NAA16	1.36663	0.260887	0	1	1
ENSG00000151632	AKR1C2	1.36813	0.280555	0	1	1
ENSG00000108821	COL1A1	1.36987	0.228244	0	1	1
ENSG00000180458	AC022148.1	1.37721	0.174209	0	0	1
ENSG00000096696	DSP	1.39666	0.170039	0	1	1
ENSG00000122861	PLAU	1.40249	0.132337	0	1	1
ENSG00000132002	DNAJB1	1.40607	0.124704	0	1	0
ENSG00000102575	ACP5	1.40631	0.118789	0	1	1
ENSG00000169684	CHRNA5	1.40855	0.166102	0	1	0
ENSG00000122176	FMOD	1.41858	0.113075	0	1	1
ENSG00000183549	ACSM5	1.42226	0.0821508	0	0	1
ENSG00000134575	ACP2	1.43174	0.0774146	0	1	1
ENSG00000102393	GLA	1.43883	0.0800895	0	1	1
ENSG00000108950	FAM20A	1.43932	0.0861331	0	1	1
ENSG00000117448	AKR1A1	1.44961	0.064807	0	1	1
ENSG00000179163	FUCA1	1.47035	0.0737052	0	1	1
ENSG00000248671	ALG1L9P	1.47208	0.0355345	1	0	1
ENSG00000126522	ASL	1.47869	0.0443332	1	1	1
ENSG00000213614	HEXA	1.49693	0.0385343	1	1	1
ENSG00000135047	CTSL	1.50276	0.0262279	1	1	1
ENSG00000163359	COL6A3	1.51001	0.0315094	1	1	1
ENSG00000117984	CTSD	1.51251	0.0313491	1	1	1
ENSG00000172296	SPTLC3	1.51965	0.0258653	1	1	1
ENSG00000164733	CTSB	1.52233	0.0213649	1	1	1
ENSG00000100600	LGMN	1.54951	0.0143514	1	1	1
ENSG00000186834	HEXIM1	1.55351	0.0211863	1	1	0
ENSG00000177352	CCDC71	1.57249	0.0121158	1	1	1
ENSG00000106809	OGN	1.59482	0.00993786	1	1	1
ENSG00000124107	SLPI	1.60535	0.00727324	1	1	1
ENSG00000064601	CTSA	1.61962	0.00733261	1	1	1
ENSG00000066827	ZFAT	1.63075	0.00422945	1	1	1
ENSG00000101294	HM13	1.64812	0.00375619	1	1	1
ENSG00000168542	COL3A1	1.76833	0.000668986	1	1	1
ENSG00000142494	SLC47A1	1.79596	0.000573711	1	1	1
ENSG00000119681	LTBP2	1.81347	0.000456502	1	1	1

### Sheet: Unique clrDV DV genes BH
	gene_symbol	SD_ratio	adjusted p-value
ENSG00000231249	ITPR1-AS1	0.605639	0.00493031
ENSG00000114251	WNT5A	0.607603	0.00700202
ENSG00000236963	LINC01141	0.614888	0.00824517
ENSG00000239626	RPSAP41	0.618697	0.0117154
ENSG00000142327	RNPEPL1	0.619269	0.00870549
ENSG00000157916	RER1	0.625689	0.0151304
ENSG00000170961	HAS2	0.628771	0.0117566
ENSG00000267228	AC012254.2	0.637215	0.0200602
ENSG00000185475	TMEM179B	0.643023	0.0395794
ENSG00000089063	TMEM230	0.651042	0.0368918
ENSG00000099250	NRP1	0.658164	0.0299082
ENSG00000161888	SPC24	0.658456	0.0336243
ENSG00000100147	CCDC134	0.659176	0.0262019
ENSG00000189238	LINC00943	0.660488	0.0336249
ENSG00000133706	LARS	0.662349	0.0262279
ENSG00000231822	AC019097.1	0.662812	0.0433828
ENSG00000183032	SLC25A21	0.663442	0.0395811
ENSG00000272690	LINC02018	0.66419	0.0317513
ENSG00000256861	AC048338.1	0.664421	0.0425611
ENSG00000271105	SCML2P2	0.666183	0.0459669
ENSG00000278934	AC117489.1	0.669577	0.0400564
ENSG00000196083	IL1RAP	0.670365	0.0481882
ENSG00000125845	BMP2	0.671044	0.0362445
ENSG00000248672	LY75-CD302	0.671645	0.0478733
ENSG00000167103	PIP5KL1	0.673514	0.0405719
ENSG00000254692	AL136295.1	0.674879	0.0464903
ENSG00000088930	XRN2	0.675096	0.042492
ENSG00000120903	CHRNA2	0.677806	0.0487276

### Sheet: Unique clrDV DV genes BY
	gene_symbol	SD_ratio	adjusted p-value
ENSG00000101327	PDYN	0.552956	0.00125465
ENSG00000133110	POSTN	0.562733	0.00102134
ENSG00000051341	POLQ	0.563547	0.00102862
ENSG00000226318	RPS3AP38	0.580333	0.00175079
ENSG00000169621	APLF	0.585714	0.00204178
ENSG00000189420	ZFP92	0.586695	0.00402373
ENSG00000112333	NR2E1	0.587529	0.0022539
ENSG00000253553	AC090568.2	0.589156	0.00338998
ENSG00000153266	FEZF2	0.593551	0.00326585
ENSG00000155011	DKK2	0.599806	0.00686159
ENSG00000129009	ISLR	0.600765	0.00329986
ENSG00000138435	CHRNA1	0.600822	0.00545177
ENSG00000150316	CWC15	0.6011	0.00941516
ENSG00000179057	IGSF22	0.603028	0.00502367
ENSG00000231249	ITPR1-AS1	0.605639	0.00493031
ENSG00000230725	AL035252.2	0.606227	0.00574013
ENSG00000275286	AC025253.1	0.606466	0.00673369
ENSG00000114251	WNT5A	0.607603	0.00700202
ENSG00000256576	LINC02361	0.611158	0.014782
ENSG00000050767	COL23A1	0.611476	0.00708926
ENSG00000153395	LPCAT1	0.611587	0.00518785
ENSG00000253854	AC010834.3	0.612067	0.00731063
ENSG00000232520	AC012507.2	0.613344	0.00730252
ENSG00000236963	LINC01141	0.614888	0.00824517
ENSG00000105851	PIK3CG	0.616839	0.0106342
ENSG00000280282	AC138430.2	0.617632	0.00897331
ENSG00000239626	RPSAP41	0.618697	0.0117154
ENSG00000261069	AC124312.3	0.618879	0.0107862
ENSG00000128564	VGF	0.619103	0.0096953
ENSG00000142327	RNPEPL1	0.619269	0.00870549
ENSG00000269243	AC008894.2	0.62138	0.0203748
ENSG00000233009	NALCN-AS1	0.622352	0.00849719
ENSG00000231533	AL078601.2	0.622929	0.0123359
ENSG00000222041	CYTOR	0.623182	0.00712019
ENSG00000168958	MFF	0.624501	0.0109849
ENSG00000122585	NPY	0.625064	0.0158505
ENSG00000140563	MCTP2	0.625524	0.0123486
ENSG00000157916	RER1	0.625689	0.0151304
ENSG00000170961	HAS2	0.628771	0.0117566
ENSG00000239653	PSMD6-AS2	0.62879	0.012174
ENSG00000181649	PHLDA2	0.629594	0.0139057
ENSG00000006377	DLX6	0.629805	0.0136658
ENSG00000169442	CD52	0.63026	0.0129004
ENSG00000151790	TDO2	0.630423	0.0157201
ENSG00000181104	F2R	0.630661	0.0105839
ENSG00000158748	HTR6	0.632366	0.016062
ENSG00000143320	CRABP2	0.633922	0.0106268
ENSG00000159374	M1AP	0.634431	0.0168535
ENSG00000272514	CFAP206	0.634951	0.0187979
ENSG00000246477	AF131216.1	0.63526	0.016062
ENSG00000145681	HAPLN1	0.635804	0.0217967
ENSG00000254198	AC113191.1	0.636034	0.0175705
ENSG00000173163	COMMD1	0.636052	0.014995
ENSG00000064218	DMRT3	0.636111	0.0187409
ENSG00000165072	MAMDC2	0.63677	0.017757
ENSG00000274718	AL136964.1	0.636796	0.0168535
ENSG00000227091	AL355990.1	0.637207	0.0205755
ENSG00000267228	AC012254.2	0.637215	0.0200602
ENSG00000107833	NPM3	0.637289	0.0133168
ENSG00000272902	TBC1D8-AS1	0.637342	0.0202856
ENSG00000254959	INMT-MINDY4	0.637482	0.0192979
ENSG00000268220	AC008040.5	0.639152	0.0121478
ENSG00000171873	ADRA1D	0.639784	0.0296242
ENSG00000110108	TMEM109	0.639963	0.0119669
ENSG00000187664	HAPLN4	0.640176	0.0207554
ENSG00000257272	AL162311.1	0.640368	0.0400887
ENSG00000128965	CHAC1	0.640793	0.0257702
ENSG00000248738	AC037441.1	0.641373	0.0239608
ENSG00000081842	PCDHA6	0.641459	0.0261507
ENSG00000251372	LINC00499	0.641827	0.0222588
ENSG00000112619	PRPH2	0.64255	0.0366811
ENSG00000185475	TMEM179B	0.643023	0.0395794
ENSG00000081277	PKP1	0.643747	0.0245623
ENSG00000188095	MESP2	0.643963	0.0157801
ENSG00000132429	POPDC3	0.644353	0.0175476
ENSG00000135845	PIGC	0.644404	0.0249649
ENSG00000274376	ADAMTS7P1	0.644732	0.0202962
ENSG00000074319	TSG101	0.644973	0.0146213
ENSG00000011052	NME1-NME2	0.644977	0.0151167
ENSG00000167011	NAT16	0.645653	0.0294999
ENSG00000254187	AC008708.2	0.645802	0.0194552
ENSG00000126259	KIRREL2	0.646564	0.026044
ENSG00000113389	NPR3	0.646916	0.0331271
ENSG00000104299	INTS9	0.647125	0.0187252
ENSG00000173826	KCNH6	0.647801	0.0293953
ENSG00000067113	PLPP1	0.649305	0.0148976
ENSG00000175707	KDF1	0.649324	0.0291676
ENSG00000188729	OSTN	0.649329	0.0422986
ENSG00000197385	ZNF860	0.650786	0.0193666
ENSG00000089063	TMEM230	0.651042	0.0368918
ENSG00000145375	SPATA5	0.65153	0.0188715
ENSG00000163632	C3orf49	0.651669	0.0485888
ENSG00000118960	HS1BP3	0.652275	0.0267717
ENSG00000164651	SP8	0.655107	0.0347275
ENSG00000279700	AC131212.2	0.655148	0.0280511
ENSG00000258924	AC002094.1	0.655163	0.0486047
ENSG00000105976	MET	0.655488	0.03131
ENSG00000078061	ARAF	0.655663	0.043178
ENSG00000149305	HTR3B	0.655815	0.0391646
ENSG00000268750	AC010522.1	0.655861	0.0323166
ENSG00000258240	AC002351.1	0.656069	0.0382471
ENSG00000169692	AGPAT2	0.656211	0.0202018
ENSG00000175643	RMI2	0.656482	0.0336536
ENSG00000279624	ENSG00000279624	0.656836	0.0430816
ENSG00000135211	TMEM60	0.657125	0.030975
ENSG00000278913	AC026797.1	0.657395	0.0378075
ENSG00000279809	AC005538.2	0.657562	0.0409465
ENSG00000099250	NRP1	0.658164	0.0299082
ENSG00000161888	SPC24	0.658456	0.0336243
ENSG00000104904	OAZ1	0.659025	0.0284702
ENSG00000100147	CCDC134	0.659176	0.0262019
ENSG00000278518	AL161645.1	0.659942	0.0372932
ENSG00000251485	AC068134.3	0.660246	0.0380912
ENSG00000189238	LINC00943	0.660488	0.0336249
ENSG00000166147	FBN1	0.660809	0.0257422
ENSG00000163291	PAQR3	0.660817	0.0330078
ENSG00000135974	C2orf49	0.660957	0.0209843
ENSG00000114302	PRKAR2A	0.660986	0.0215806
ENSG00000138670	RASGEF1B	0.661141	0.0266437
ENSG00000116771	AGMAT	0.661206	0.0440707
ENSG00000187210	GCNT1	0.661362	0.0419221
ENSG00000131503	ANKHD1	0.661464	0.0253405
ENSG00000166558	SLC38A8	0.661557	0.0407459
ENSG00000075073	TACR2	0.661667	0.0443332
ENSG00000134602	STK26	0.661748	0.0243893
ENSG00000100575	TIMM9	0.661961	0.0393147
ENSG00000133706	LARS	0.662349	0.0262279
ENSG00000257315	ZBED6	0.662429	0.0436853
ENSG00000135824	RGS8	0.662628	0.0299226
ENSG00000231822	AC019097.1	0.662812	0.0433828
ENSG00000139436	GIT2	0.662858	0.0330387
ENSG00000115020	PIKFYVE	0.662917	0.0264743
ENSG00000279453	Z99129.4	0.66323	0.0464249
ENSG00000146670	CDCA5	0.663431	0.0422172
ENSG00000183032	SLC25A21	0.663442	0.0395811
ENSG00000231672	DIRC3	0.663633	0.0355173
ENSG00000113494	PRLR	0.663778	0.0497481
ENSG00000272690	LINC02018	0.66419	0.0317513
ENSG00000256861	AC048338.1	0.664421	0.0425611
ENSG00000114670	NEK11	0.664668	0.0414312
ENSG00000205730	ITPRIPL2	0.665278	0.0288473
ENSG00000205189	ZBTB10	0.665458	0.0300277
ENSG00000011007	ELOA	0.665676	0.0497481
ENSG00000136156	ITM2B	0.665819	0.0308427
ENSG00000271105	SCML2P2	0.666183	0.0459669
ENSG00000143479	DYRK3	0.666405	0.0264045
ENSG00000134255	CEPT1	0.667377	0.0338524
ENSG00000214652	ZNF727	0.668334	0.0481971
ENSG00000184922	FMNL1	0.66838	0.0440576
ENSG00000244513	AC109587.1	0.668646	0.0425739
ENSG00000180917	CMTR2	0.66885	0.0353147
ENSG00000261026	AC105046.1	0.668894	0.0489477
ENSG00000268614	AC008878.2	0.669351	0.0464592
ENSG00000278934	AC117489.1	0.669577	0.0400564
ENSG00000087008	ACOX3	0.669701	0.0313848
ENSG00000089902	RCOR1	0.669882	0.0311819
ENSG00000185437	SH3BGR	0.670036	0.0437857
ENSG00000196083	IL1RAP	0.670365	0.0481882
ENSG00000125845	BMP2	0.671044	0.0362445
ENSG00000187815	ZFP69	0.671439	0.0365343
ENSG00000162521	RBBP4	0.671497	0.0375316
ENSG00000248672	LY75-CD302	0.671645	0.0478733
ENSG00000142864	SERBP1	0.671684	0.0448198
ENSG00000181826	RELL1	0.671872	0.0387761
ENSG00000164088	PPM1M	0.672	0.049653
ENSG00000257342	AC025165.2	0.672801	0.0347944
ENSG00000115364	MRPL19	0.673265	0.0443488
ENSG00000167103	PIP5KL1	0.673514	0.0405719
ENSG00000137054	POLR1E	0.674192	0.0472686
ENSG00000144224	UBXN4	0.674452	0.0394251
ENSG00000163069	SGCB	0.674474	0.0338212
ENSG00000254692	AL136295.1	0.674879	0.0464903
ENSG00000088930	XRN2	0.675096	0.042492
ENSG00000254154	CRYZL2P-SEC16B	0.67553	0.0482922
ENSG00000169359	SLC33A1	0.675925	0.0453345
ENSG00000254876	AL590705.5	0.675985	0.0467261
ENSG00000143319	ISG20L2	0.676065	0.0365255
ENSG00000139508	SLC46A3	0.676193	0.0447971
ENSG00000120903	CHRNA2	0.677806	0.0487276
ENSG00000138678	GPAT3	0.677894	0.0363779
ENSG00000134463	ECHDC3	0.677945	0.0454679
ENSG00000178338	ZNF354B	0.678647	0.0394975
ENSG00000173889	PHC3	0.680964	0.0414371
ENSG00000058063	ATP11B	0.681369	0.0394649
ENSG00000181722	ZBTB20	0.681397	0.0430596
ENSG00000134970	TMED7	0.681935	0.0449879
ENSG00000136485	DCAF7	0.682707	0.0491189
ENSG00000250312	ZNF718	0.683001	0.0477166
